# Genome-wide identification of *SINA* gene family in sugarcane and functional analysis of *SsSINA1a* in drought response

**DOI:** 10.1101/2022.05.01.490191

**Authors:** Jinxu Zhang, Xialan Jiang, Shenghua Xiao, Shuo Jiang, Wei Yao, Muqing Zhang

## Abstract

Sugarcane (*Saccharum* spp. hybrid) is a crucial sugar and energy crop that provides majority of the raw material for sugar and ethanol production globally. Drought represents one of the most critical constraints of sugarcane production in the subtropical parts of China. SEVEN IN ABSENTIA (SINA) act as an important E3 ubiquitin ligase and play a significant role in plant stress responses. However, the characteristics of the sugarcane *SINA* gene family have not been previously studied currently. Here, we identified 15 *SsSINA* in *Saccharum spontaneum*, 5 *ShSINA* in *Saccharum spp*. hybrid and 6 *SbSINA* in *Sorghum bicolor* based on their conserved N□terminal RING and C-terminal SINA domains, and these genes were distributed into three phylogenetic groups (I, □ and □). Collinearity analysis showed a close genetic relationship between the *SINA* genes of *S. spontaneum* and *S. bicolor*. The cis-regulatory elements in the promoter regions of the *SINA* genes were involved in a variety of plant physiological responses. Further, we identified a *SINA* gene *SsSINA1a* that significantly induced by drought stress. Overexpression of *SsSINA1a* enhanced drought tolerance in Arabidopsis through reducing leaf water loss rate. These finding indicate that SsSINA1a mediates plant drought tolerance and this study provides a new potential candidate gene for sugarcane drought-resistant breeding.

## Supplemental Table S1-10 for "Genome-wide identification of *SINA* gene family in sugarcane and functional analysis of *SsSINA1a* in drought response"

### Sheet: Table S1
Supplementary file: Table S1 The sources of 76 SINA proteins from 10 plant species
Species name	Sources	Reference
Saccharum spontaneum	http://www.life.illinois.edu/ming/downloads/Spontaneum_genome/	Zhang et al., 2018
Saccharum spp. hybrid R570	http://sugarcane-genome.cirad.fr/	Garsmeur et al., 2018
Sorghum bicolor	https://phytozome-next.jgi.doe.gov/	Goodstein et al., 2012
Arabidopsis thaliana	https://www.arabidopsis.org/	Wang et al., 2008
Oryza sativa	http://rice.uga.edu/index.shtml	Wang et al., 2008
Zea mays	https://www.ncbi.nlm.nih.gov/	Wang et al., 2008
Solanum lycopersicum	https://www.ncbi.nlm.nih.gov/	Wang et al., 2018
Populus trichocarpa	https://phytozome-next.jgi.doe.gov/	Wang et al., 2008
Malus domestica	https://iris.angers.inra.fr/gddh13/the-apple-genome-downloads.html	Li et al., 2020
Medicago truncatula	https://www.ncbi.nlm.nih.gov/	Herder et al., 2008

### Sheet: Table S2
Supplementary file: Table S2 Sequence ID or Accession no. of the 50 SINA proteins from Arabidopsis thaliana, Oryza sativa, Zea mays, Solanum lycopersicum, Populus trichocarpa, Malus domestica and Medicago truncatula
Protein name	Sequence ID or Accession no.
AtSINA1	At2g41980
AtSINA2	At3g58040
AtSINA3	At3g61790
AtSINA4	At4g27880
AtSINA5	At5g53360
OsSINA1	Os01g13370
OsSINA2	Os02g03620
OsSINA3	Os02g19140
OsSINA4	Os03g24040
OsSINA5	Os05g14860
OsSINA6	Os07g46560
ZmSINA1	ABR13700.1
ZmSINA2	ABR13703.1
ZmSINA3	ABR13699.1
ZmSINA4	ABR13701.1
ZmSINA5	ABR13698.1
ZmSINA6	ABR13702.1
SlSINA1	XP_004234967.1
SlSINA2	XP_004229988.1
SlSINA3	XP_004240070.1
SlSINA4	NP_001316370.1
SlSINA5	XP_004228679.1
SlSINA6	XP_004248082.1
PtSINA1	fgenesh4_pg.C_LG_I000093
PtSINA2	fgenesh4_pm.C_LG_I000095
PtSINA3	gw1.II.2951.1
PtSINA4	estExt_Genewise1_v1.C_LG_III0871
PtSINA5	eugene3.00031885
PtSINA6	estExt_Genewise1_v1.C_LG_VI0616
PtSINA7	estExt_fgenesh4_pg.C_LG_XII0205
PtSINA8	gw1.XIV.1720.1
PtSINA9	gw1.XIV.1720.1
PtSINA10	grail3.0004018901
MdSINA1	MD01G1082000
MdSINA2	MD01G1218700
MdSINA3	MD02G1290000
MdSINA4	MD03G1012000
MdSINA5	MD06G1109400
MdSINA6	MD07G1037000
MdSINA7	MD07G1150400
MdSINA8	MD07G1288600
MdSINA9	MD11G1014900
MdSINA10	MD12G1055100
MdSINA11	MD14G1054300
MtSINA1	ABW70159.1
MtSINA2	ABW70160.1
MtSINA3	ABW70161.1
MtSINA4	ABW70162.1
MtSINA5	ABW70163.1
MtSINA6	ABW70164.1

### Sheet: Table S3
Supplementary file: Table S3 Primers used in this study
Primer	Forward primer (5’-3’)	Reverse primer (5’-3’)	Strategy
SsSINA1a-1F/R	CAGTGGTCTCACAACATGATGGCCACAACTGCTTA	CAGTGGTCTCATACATTGTTCCTTCCAGATTCTC	Construction of subcellular localization vector
SsSINA1a-2F/R	ACTCTTGACCATGGTAGATCTATGATGGCCACAACTGCTTATATT	AAGTTCTTCTCCTTTACTAGTTTATTGTTCCTTCCAGATTCTCCC	Construction of overexpression vector
SsSINA1a-3F/R	ATGGCCATGGAGGCCGAATTCATGATGGCCACAACTGCTTATATT	ATGCGGCCGCTGCAGGTCGACTTATTGTTCCTTCCAGATTCTCCC	Y2H
SsSINA1a-4F/R	CAGTGGTCTCAGATCATGGCCACAACTGCTTATAT	CAGTGGTCTCACTAGTTATTGTTCCTTCCAGATTC	BiFC
TaDREB2B-1F/R	CAGTGGTCTCACAAGATGGCTGTTTATGAACAAAC	CAGTGGTCTCAGGCGAATATCCAGAGAACTCAAGT	BiFC

### Sheet: Table S4
Supplementary file: Table S4 Identification and characterization of the 26 SINA proteins
Gene name	Gene ID	Genomics position	Strand direction	Number of amino acids	Theoretical pl	Molecular weight/Da	Subcellular localization	Instability index	Aliphatic index	Grand average of hydropathicity(GRAVY)
SsSINA1a	Sspon.01G0010060-2B	Chr1B: 34404913-34408443	+	302	7.51	34258.2	Nuclear	44.73	70.33	-0.366
SsSINA1b	Sspon.01G0010060-3C	Chr1C: 28120793-28123405	+	302	7.51	34258.2	Nuclear	44.73	70.33	-0.366
SsSINA1c	Sspon.01G0010060-4D	Chr1D: 30790334-30792987	-	301	7.51	34127	Nuclear	44.94	70.56	-0.374
SsSINA2a	Sspon.02G0001780-1A	Chr2A: 5774904-5776788	-	302	7.19	34363.2	Nuclear	39.09	69.7	-0.403
SsSINA2b	Sspon.02G0001780-3C	Chr2C: 5865643-5867527	+	302	7.19	34363.2	Nuclear	39.09	69.7	-0.403
SsSINA3	Sspon.02G0001780-1P	Chr2A: 5959480-5961300	+	301	7.54	34203.1	Cytoplasmic	37.82	71.23	-0.392
SsSINA4a	Sspon.03G0037480-1B	Chr3B: 99226151-99228867	-	303	6.87	33922.7	Cytoplasmic	36.86	68.32	-0.333
SsSINA4b	Sspon.03G0037480-2C	Chr3C: 94316047-94318335	-	306	6.87	34121.9	Cytoplasmic	36.87	68.3	-0.319
SsSINA5	Sspon.04G0013470-1A	Chr4A: 48365918-48369520	-	344	6.22	38273.4	Chloroplast	42.09	70.29	-0.292
SsSINA6a	Sspon.04G0029270-1B	Chr4B: 71692471-71695138	-	311	6.66	34828.8	Cytoplasmic	48.58	75.82	-0.3
SsSINA6b	Sspon.04G0029270-2D	Chr4D: 77336958-77339274	-	311	6.66	34828.8	Cytoplasmic	48.58	75.82	-0.3
SsSINA7	Sspon.04G0029270-1P	Chr4D: 77435992-77438306	-	311	6.66	34802.8	Cytoplasmic	47.96	76.14	-0.289
SsSINA8	Sspon.07G0010710-1A	Chr7A: 34840571-34846317	+	348	6.59	38179.4	Cytoplasmic	37.83	66.75	-0.316
SsSINA9	Sspon.07G0010710-1T	Chr7D: 31911641-31915967	+	344	6.71	38179.5	Cytoplasmic	40.73	65.52	-0.374
SsSINA10	Sspon.07G0010710-1P	Chr7D: 32065583-32070072	-	348	6.59	38153.4	Cytoplasmic	38.38	65.63	-0.329
ShSINA1	Sh_213G02_g000010	Sh_213G02: 4972-16010	-	302	6.92	34477.3	Nuclear	37.51	70.66	-0.431
ShSINA2	Sh_222J09_g000030	Sh_222J09: 78659-81182	+	306	6.87	34136	Cytoplasmic	36.6	68.63	-0.312
ShSINA3	Sh_223M20_g000090	Sh_223M20: 84322-88942	+	351	6.71	38260.5	Cytoplasmic	37.1	67.04	-0.295
ShSINA4	Sh_235A06_g000110	Sh_235A06: 108643-112321	+	302	7.52	34318.2	Nuclear	43.09	70.33	-0.379
ShSINA5	Sh_246N05_g000070	Sh_246N05: 21535-25867	+	302	7.51	34258.2	Nuclear	44.73	70.33	-0.366
SbSINA1	Sobic.001G368300.1.v3.2	Chr01: 65718136-65721635	+	302	7.52	34274.2	Nuclear	44.48	71.26	-0.355
SbSINA2	Sobic.002G404300.1.v3.2	Chr02: 75423694-75427910	+	302	7.18	34392.3	Nuclear	37.59	72.28	-0.398
SbSINA3	Sobic.003G005100.1.v3.2	Chr03: 454700-457842	-	307	6.87	34307.2	Cytoplasmic	37.38	68.08	-0.316
SbSINA4	Sobic.004G027000.1.v3.2	Chr04: 2156770-2160056	+	311	6.66	34744.8	Cytoplasmic	49.07	76.46	-0.279
SbSINA5	Sobic.004G130900.1.v3.2	Chr04: 17426192-17432325	-	344	6.22	38303.5	Chloroplast	41.85	70	-0.3
SbSINA6	Sobic.009G087800.1.v3.2	Chr09: 14990634-14997291	-	353	6.59	38494.7	Cytoplasmic	37.5	65.84	-0.305
By comparing the phylogenetic relationship and protein identity with sorghum homologous proteins and paralogs, representative gene models of different alleles have been screened in the Saccharum spontaneum genome, usually 1A after the allele ID, 2B, 3C, 4D; tandemly duplicated genes and paralogs are considered novel genes, and their gene IDs are followed by P and T, respectively.

### Sheet: Table S5
Supplementary file: Table S5 Ten predicted conserved motifs of the 26 SINA proteins
Domain	E-value	Sites	Width	Multilevel consensus sequence
1	4.7e-2903	26	113	EVENATWMLTVFSCFGQYFCLHFEAFQLGMAPVYMAFLRFMGDEAEAKNYSYSLEVGGNGRKMVWZGTPRSIRDSHRKVRDSYDGLIIQRNMALFFSGGDRKELKLRVTGRIW
2	3.3e-2663	26	113	NGHTLCSTCKPRVHNRCPTCRQELGBIRCLALEKVAESLELPCKYQSLGCPEIYPYYSKJKHESQCQYRPYNCPYAGSECTVAGDIPYLVNHLKDDHKVDMHNGCTFNHRYVK
3	6.1e-632	26	41	LPGDAAQHAPKPNVASASSVRELLECPVCTNSMYPPIHQCS
4	8.8e-164	15	21	MASTAYIDDSCSEVIDPPKTE
5	8.7e-109	4	57	MDSVECLSLPDAAMDVDDVDGHPHHGHHGHLGLPLHPAHLPSLGAGRAFPKVNAGGG
6	6.3e-097	11	15	EQTNPDGACIPNLCS
7	2.1e-023	7	15	MDVDCVSLADAAAPA
8	4.4e-016	11	6	VLDVAE
9	1.4e-013	4	11	MAPGSSIVTVV
10	1.2e-008	2	29	DTAAVTSSQLPRPFLKSSSTAGTAAAAVN

### Sheet: Table S6
Supplementary file: Table S6 The gene duplication type of the SINAs in Saccharum spontaneum and Sorghum bicolor
Gene name	Gene ID	Gene duplication type
SsSINA1a	Sspon.01G0010060-2B	WGD or segmental
SsSINA1b	Sspon.01G0010060-3C	WGD or segmental
SsSINA1c	Sspon.01G0010060-4D	WGD or segmental
SsSINA2a	Sspon.02G0001780-1A	Dispersed
SsSINA2b	Sspon.02G0001780-3C	WGD or segmental
SsSINA3	Sspon.02G0001780-1P	WGD or segmental
SsSINA4a	Sspon.03G0037480-1B	WGD or segmental
SsSINA4b	Sspon.03G0037480-2C	WGD or segmental
SsSINA5	Sspon.04G0013470-1A	WGD or segmental
SsSINA6a	Sspon.04G0029270-1B	WGD or segmental
SsSINA6b	Sspon.04G0029270-2D	WGD or segmental
SsSINA7	Sspon.04G0029270-1P	Proximal
SsSINA8	Sspon.07G0010710-1A	WGD or segmental
SsSINA9	Sspon.07G0010710-1T	Tandem
SsSINA10	Sspon.07G0010710-1P	WGD or segmental
SbSINA1	Sobic.001G368300.1.v3.2	WGD or segmental
SbSINA2	Sobic.002G404300.1.v3.2	WGD or segmental
SbSINA3	Sobic.003G005100.1.v3.2	WGD or segmental
SbSINA4	Sobic.004G027000.1.v3.2	Dispersed
SbSINA5	Sobic.004G130900.1.v3.2	WGD or segmental
SbSINA6	Sobic.009G087800.1.v3.2	WGD or segmental
WGD or segmental: segmental duplication/whole-genome duplication; dispersed: dispersed duplication; proximal: proximal duplication; tandem: tandem duplication.

### Sheet: Table S7
Supplementary file: Table S7 Ka/Ks ratio of the SINAs between Saccharum spontaneum and Sorghum bicolor
Duplicated gene pairs		Ka	Ks	Ka/Ks
Gene name	Gene ID
*SsSINA1a/SsSINA1b	Sspon.01G0010060-2B/Sspon.01G0010060-3C	0	0.00484263	0
*SsSINA1a/SsSINA1c	Sspon.01G0010060-2B/Sspon.01G0010060-4D	0	0.00971674	0
*SsSINA1b/SsSINA1c	Sspon.01G0010060-3C/Sspon.01G0010060-4D	0	0.0146227	0
SsSINA3/SsSINA2b	Sspon.02G0001780-1P/Sspon.02G0001780-3C	0.00432226	0.00972855	0.444286
*SsSINA4a/SsSINA4b	Sspon.03G0037480-1B/Sspon.03G0037480-2C	0.00142891	0.0971569	0.0147073
SsSINA4a/SsSINA10	Sspon.03G0037480-1B/Sspon.07G0010710-1P	0.0537852	1.13861	0.0472375
*SsSINA6a/SsSINA6b	Sspon.04G0029270-1B/Sspon.04G0029270-2D	0	0.00462251	0
SsSINA8/SsSINA10	Sspon.07G0010710-1A/Sspon.07G0010710-1P	0.00624743	0.016831	0.371186
SbSINA1/SbSINA2	Sobic.001G368300.1.v3.2/Sobic.002G404300.1.v3.2	0.0551322	0.698018	0.0789838
SbSINA3/SbSINA5	Sobic.003G005100.1.v3.2/Sobic.004G130900.1.v3.2	0.0810182	2.12764	0.0380788
SbSINA3/SbSINA6	Sobic.003G005100.1.v3.2/Sobic.009G087800.1.v3.2	0.0624853	1.05095	0.059456
SbSINA5/SbSINA6	Sobic.004G130900.1.v3.2/Sobic.009G087800.1.v3.2	0.111128	1.63731	0.0678727
SsSINA1a/SbSINA1	Sspon.01G0010060-2B/Sobic.001G368300.1.v3.2	0.00574303	0.103523	0.0554758
SsSINA1b/SbSINA1	Sspon.01G0010060-3C/Sobic.001G368300.1.v3.2	0.00574303	0.109094	0.0526428
SsSINA1c/SbSINA1	Sspon.01G0010060-4D/Sobic.001G368300.1.v3.2	0.00576787	0.0979932	0.0588599
SsSINA1c/SbSINA2	Sspon.01G0010060-4D/Sobic.002G404300.1.v3.2	0.052072	0.720989	0.072223
SsSINA2a/SbSINA1	Sspon.02G0001780-1A/Sobic.001G368300.1.v3.2	0.0543123	0.745787	0.0728254
SsSINA2a/SbSINA2	Sspon.02G0001780-1A/Sobic.002G404300.1.v3.2	0.00574509	0.0708491	0.0810891
SsSINA2b/SbSINA2	Sspon.02G0001780-3C/Sobic.002G404300.1.v3.2	0.00574509	0.0708491	0.0810891
SsSINA3/SbSINA2	Sspon.02G0001780-1P/Sobic.002G404300.1.v3.2	0.0043259	0.0813668	0.0531654
SsSINA6a/SbSINA4	Sspon.04G0029270-1B/Sobic.004G027000.1.v3.2	0.00420071	0.147307	0.0285167
SsSINA6b/SbSINA4	Sspon.04G0029270-2D/Sobic.004G027000.1.v3.2	0.00420071	0.152941	0.0274662
SsSINA8/SbSINA6	Sspon.07G0010710-1A/Sobic.009G087800.1.v3.2	0.00249247	0.0789337	0.0315768
The duplicated gene pairs marked with * were from homologous chromosomes. Ka: the average pairwise ratio of nonsynonymous substitutions. Ks: the average pairwise ratio of synonymous substitutions. Ka/Ks: the average pairwise ratio of nonsynonymous tosynonymous substitutions

### Sheet: Table S8
Supplementary file: Table S8 Analysis of cis-acting elements in the promoter regions of the 26 SINA genes
Gene name	Gene ID	Site name	Sequence	Start	End	Strand	Organism	Function
SsSINA1a	Sspon.01G0010060-2B	G-box	CACGAC	42	48	-	Zea mays	Light responsiveness
SsSINA1a	Sspon.01G0010060-2B	TCA-element	CCATCTTTTT	421	430	-	Nicotiana tabacum	Salicylic acid responsiveness
SsSINA1a	Sspon.01G0010060-2B	ABRE	ACGTG	433	438	-	Arabidopsis thaliana	Abscisic acid responsiveness
SsSINA1a	Sspon.01G0010060-2B	G-Box	CACGTT	433	439	+	Pisum sativum	Light responsiveness
SsSINA1a	Sspon.01G0010060-2B	TGACG-motif	TGACG	570	575	-	Hordeum vulgare	MeJA responsiveness
SsSINA1a	Sspon.01G0010060-2B	CGTCA-motif	CGTCA	570	575	+	Hordeum vulgare	MeJA responsiveness
SsSINA1a	Sspon.01G0010060-2B	G-box	CACGAC	715	721	+	Zea mays	Light responsiveness
SsSINA1a	Sspon.01G0010060-2B	O2-site	GTTGACGTGA	729	738	+	Zea mays	Zein metabolism regulation
SsSINA1a	Sspon.01G0010060-2B	TGACG-motif	TGACG	731	736	+	Hordeum vulgare	MeJA responsiveness
SsSINA1a	Sspon.01G0010060-2B	CGTCA-motif	CGTCA	731	736	-	Hordeum vulgare	MeJA responsiveness
SsSINA1a	Sspon.01G0010060-2B	TC-rich repeats	GTTTTCTTAC	752	761	-	Nicotiana tabacum	Defense and stress responsiveness
SsSINA1a	Sspon.01G0010060-2B	G-box	CACGAC	767	773	+	Zea mays	Light responsiveness
SsSINA1a	Sspon.01G0010060-2B	Sp1	GGGCGG	898	904	+	Oryza sativa	Light responsiveness
SsSINA1a	Sspon.01G0010060-2B	MRE	AACCTAA	1183	1190	-	Petroselinum crispum	MYB binding site involved in light responsiveness
SsSINA1a	Sspon.01G0010060-2B	ABRE	ACGTG	1249	1254	-	Arabidopsis thaliana	Abscisic acid responsiveness
SsSINA1a	Sspon.01G0010060-2B	G-Box	CACGTT	1249	1255	+	Pisum sativum	Light responsiveness
SsSINA1a	Sspon.01G0010060-2B	TGA-element	AACGAC	1540	1546	-	Brassica oleracea	Auxin responsiveness
SsSINA1a	Sspon.01G0010060-2B	ABRE	ACGTG	1678	1683	-	Arabidopsis thaliana	Abscisic acid responsiveness
SsSINA1a	Sspon.01G0010060-2B	G-box	TACGTG	1678	1684	-	Arabidopsis thaliana	Light responsiveness
SsSINA1a	Sspon.01G0010060-2B	LTR	CCGAAA	1720	1726	+	Hordeum vulgare	Low-temperature responsiveness
SsSINA1b	Sspon.01G0010060-3C	O2-site	GATGATGTGG	201	210	-	Zea mays	Zein metabolism regulation
SsSINA1b	Sspon.01G0010060-3C	TGACG-motif	TGACG	249	254	-	Hordeum vulgare	MeJA responsiveness
SsSINA1b	Sspon.01G0010060-3C	CGTCA-motif	CGTCA	249	254	+	Hordeum vulgare	MeJA responsiveness
SsSINA1b	Sspon.01G0010060-3C	G-box	CACGAC	315	321	+	Zea mays	Light responsiveness
SsSINA1b	Sspon.01G0010060-3C	CAT-box	GCCACT	408	414	-	Arabidopsis thaliana	Meristem expression
SsSINA1b	Sspon.01G0010060-3C	Sp1	GGGCGG	572	578	-	Oryza sativa	Light responsiveness
SsSINA1b	Sspon.01G0010060-3C	CAT-box	GCCACT	697	703	-	Arabidopsis thaliana	Meristem expression
SsSINA1b	Sspon.01G0010060-3C	Sp1	GGGCGG	1093	1099	-	Oryza sativa	Light responsiveness
SsSINA1b	Sspon.01G0010060-3C	MBS	CAACTG	1104	1110	+	Arabidopsis thaliana	MYB binding site involved in drought-inducibility
SsSINA1b	Sspon.01G0010060-3C	TCA-element	TCAGAAGAGG	1538	1547	+	Brassica oleracea	Salicylic acid responsiveness
SsSINA1c	Sspon.01G0010060-4D	G-box	CACGAC	687	693	+	Zea mays	Light responsiveness
SsSINA1c	Sspon.01G0010060-4D	O2-site	GTTGACGTGA	701	710	+	Zea mays	Zein metabolism regulation
SsSINA1c	Sspon.01G0010060-4D	CGTCA-motif	CGTCA	703	708	-	Hordeum vulgare	MeJA responsiveness
SsSINA1c	Sspon.01G0010060-4D	TGACG-motif	TGACG	703	708	+	Hordeum vulgare	MeJA responsiveness
SsSINA1c	Sspon.01G0010060-4D	TC-rich repeats	GTTTTCTTAC	724	733	-	Nicotiana tabacum	Defense and stress responsiveness
SsSINA1c	Sspon.01G0010060-4D	G-box	CACGAC	739	745	+	Zea mays	Light responsiveness
SsSINA1c	Sspon.01G0010060-4D	Sp1	GGGCGG	894	900	+	Oryza sativa	Light responsiveness
SsSINA1c	Sspon.01G0010060-4D	MRE	AACCTAA	1184	1191	-	Petroselinum crispum	MYB binding site involved in light responsiveness
SsSINA1c	Sspon.01G0010060-4D	CGTCA-motif	CGTCA	1216	1221	-	Hordeum vulgare	MeJA responsiveness
SsSINA1c	Sspon.01G0010060-4D	TGACG-motif	TGACG	1216	1221	+	Hordeum vulgare	MeJA responsiveness
SsSINA1c	Sspon.01G0010060-4D	ABRE	ACGTG	1250	1255	-	Arabidopsis thaliana	Abscisic acid responsiveness
SsSINA1c	Sspon.01G0010060-4D	G-Box	CACGTT	1250	1256	+	Pisum sativum	Light responsiveness
SsSINA1c	Sspon.01G0010060-4D	ABRE	ACGTG	1669	1674	-	Arabidopsis thaliana	Abscisic acid responsiveness
SsSINA1c	Sspon.01G0010060-4D	G-box	TACGTG	1669	1675	-	Arabidopsis thaliana	Light responsiveness
SsSINA1c	Sspon.01G0010060-4D	LTR	CCGAAA	1711	1717	+	Hordeum vulgare	Low-temperature responsiveness
SsSINA2a	Sspon.02G0001780-1A	Sp1	GGGCGG	1	7	-	Oryza sativa	Light responsiveness
SsSINA2a	Sspon.02G0001780-1A	TGACG-motif	TGACG	42	47	+	Hordeum vulgare	MeJA responsiveness
SsSINA2a	Sspon.02G0001780-1A	CGTCA-motif	CGTCA	42	47	-	Hordeum vulgare	MeJA responsiveness
SsSINA2a	Sspon.02G0001780-1A	GT1-motif	GGTTAA	286	292	+	Arabidopsis thaliana	Light responsiveness
SsSINA2a	Sspon.02G0001780-1A	GT1-motif	GGTTAAT	391	398	-	Avena sativa	Light responsiveness
SsSINA2a	Sspon.02G0001780-1A	GT1-motif	GGTTAA	392	398	-	Arabidopsis thaliana	Light responsiveness
SsSINA2a	Sspon.02G0001780-1A	TC-rich repeats	GTTTTCTTAC	627	636	+	Nicotiana tabacum	Defense and stress responsiveness
SsSINA2a	Sspon.02G0001780-1A	ABRE	ACGTG	781	786	-	Arabidopsis thaliana	Abscisic acid responsiveness
SsSINA2a	Sspon.02G0001780-1A	G-Box	CACGTT	781	787	+	Pisum sativum	Light responsiveness
SsSINA2a	Sspon.02G0001780-1A	LTR	CCGAAA	810	816	-	Hordeum vulgare	Low-temperature responsiveness
SsSINA2a	Sspon.02G0001780-1A	TGACG-motif	TGACG	837	842	+	Hordeum vulgare	MeJA responsiveness
SsSINA2a	Sspon.02G0001780-1A	CGTCA-motif	CGTCA	837	842	-	Hordeum vulgare	MeJA responsiveness
SsSINA2a	Sspon.02G0001780-1A	TCA-element	CCATCTTTTT	914	923	+	Nicotiana tabacum	Salicylic acid responsiveness
SsSINA2a	Sspon.02G0001780-1A	MBS	CAACTG	981	987	+	Arabidopsis thaliana	MYB binding site involved in drought-inducibility
SsSINA2a	Sspon.02G0001780-1A	TGACG-motif	TGACG	1565	1570	-	Hordeum vulgare	MeJA responsiveness
SsSINA2a	Sspon.02G0001780-1A	CGTCA-motif	CGTCA	1565	1570	+	Hordeum vulgare	MeJA responsiveness
SsSINA2a	Sspon.02G0001780-1A	MBS	CAACTG	1643	1649	+	Arabidopsis thaliana	MYB binding site involved in drought-inducibility
SsSINA2b	Sspon.02G0001780-3C	Sp1	GGGCGG	4	10	-	Oryza sativa	Light responsiveness
SsSINA2b	Sspon.02G0001780-3C	TGACG-motif	TGACG	45	50	+	Hordeum vulgare	MeJA responsiveness
SsSINA2b	Sspon.02G0001780-3C	CGTCA-motif	CGTCA	45	50	-	Hordeum vulgare	MeJA responsiveness
SsSINA2b	Sspon.02G0001780-3C	GT1-motif	GGTTAA	289	295	+	Arabidopsis thaliana	Light responsiveness
SsSINA2b	Sspon.02G0001780-3C	GT1-motif	GGTTAAT	394	401	-	Avena sativa	Light responsiveness
SsSINA2b	Sspon.02G0001780-3C	GT1-motif	GGTTAA	395	401	-	Arabidopsis thaliana	Light responsiveness
SsSINA2b	Sspon.02G0001780-3C	TC-rich repeats	GTTTTCTTAC	630	639	+	Nicotiana tabacum	Defense and stress responsiveness
SsSINA2b	Sspon.02G0001780-3C	ABRE	ACGTG	784	789	-	Arabidopsis thaliana	Abscisic acid responsiveness
SsSINA2b	Sspon.02G0001780-3C	G-Box	CACGTT	784	790	+	Pisum sativum	Light responsiveness
SsSINA2b	Sspon.02G0001780-3C	LTR	CCGAAA	813	819	-	Hordeum vulgare	Low-temperature responsiveness
SsSINA2b	Sspon.02G0001780-3C	TGACG-motif	TGACG	840	845	+	Hordeum vulgare	MeJA responsiveness
SsSINA2b	Sspon.02G0001780-3C	CGTCA-motif	CGTCA	840	845	-	Hordeum vulgare	MeJA responsiveness
SsSINA2b	Sspon.02G0001780-3C	TCA-element	CCATCTTTTT	917	926	+	Nicotiana tabacum	Salicylic acid responsiveness
SsSINA2b	Sspon.02G0001780-3C	MBS	CAACTG	981	987	+	Arabidopsis thaliana	MYB binding site involved in drought-inducibility
SsSINA2b	Sspon.02G0001780-3C	TGACG-motif	TGACG	1565	1570	-	Hordeum vulgare	MeJA responsiveness
SsSINA2b	Sspon.02G0001780-3C	CGTCA-motif	CGTCA	1565	1570	+	Hordeum vulgare	MeJA responsiveness
SsSINA2b	Sspon.02G0001780-3C	MBS	CAACTG	1643	1649	+	Arabidopsis thaliana	MYB binding site involved in drought-inducibility
SsSINA3	Sspon.02G0001780-1P	Sp1	GGGCGG	223	229	-	Oryza sativa	Light responsiveness
SsSINA3	Sspon.02G0001780-1P	TGACG-motif	TGACG	264	269	+	Hordeum vulgare	MeJA responsiveness
SsSINA3	Sspon.02G0001780-1P	CGTCA-motif	CGTCA	264	269	-	Hordeum vulgare	MeJA responsiveness
SsSINA3	Sspon.02G0001780-1P	GT1-motif	GGTTAA	508	514	+	Arabidopsis thaliana	Light responsiveness
SsSINA3	Sspon.02G0001780-1P	GT1-motif	GGTTAAT	615	622	-	Avena sativa	Light responsiveness
SsSINA3	Sspon.02G0001780-1P	GT1-motif	GGTTAA	616	622	-	Arabidopsis thaliana	Light responsiveness
SsSINA3	Sspon.02G0001780-1P	TC-rich repeats	GTTTTCTTAC	851	860	+	Nicotiana tabacum	Defense and stress responsiveness
SsSINA3	Sspon.02G0001780-1P	ABRE	ACGTG	1002	1007	-	Arabidopsis thaliana	Abscisic acid responsiveness
SsSINA3	Sspon.02G0001780-1P	G-Box	CACGTT	1002	1008	+	Pisum sativum	Light responsiveness
SsSINA3	Sspon.02G0001780-1P	LTR	CCGAAA	1031	1037	-	Hordeum vulgare	Low-temperature responsiveness
SsSINA3	Sspon.02G0001780-1P	TGACG-motif	TGACG	1072	1077	+	Hordeum vulgare	MeJA responsiveness
SsSINA3	Sspon.02G0001780-1P	CGTCA-motif	CGTCA	1072	1077	-	Hordeum vulgare	MeJA responsiveness
SsSINA3	Sspon.02G0001780-1P	TCA-element	CCATCTTTTT	1149	1158	+	Nicotiana tabacum	Salicylic acid responsiveness
SsSINA3	Sspon.02G0001780-1P	Sp1	GGGCGG	1172	1178	+	Oryza sativa	Light responsiveness
SsSINA3	Sspon.02G0001780-1P	MBS	CAACTG	1212	1218	+	Arabidopsis thaliana	MYB binding site involved in drought-inducibility
SsSINA3	Sspon.02G0001780-1P	P-box	CCTTTTG	1238	1245	+	Oryza sativa	Gibberellin responsiveness
SsSINA4a	Sspon.03G0037480-1B	ABRE	GCAACGTGTC	315	324	+	Hordeum vulgare	Abscisic acid responsiveness
SsSINA4a	Sspon.03G0037480-1B	LTR	CCGAAA	361	367	+	Hordeum vulgare	Low-temperature responsiveness
SsSINA4a	Sspon.03G0037480-1B	LTR	CCGAAA	379	385	+	Hordeum vulgare	Low-temperature responsiveness
SsSINA4a	Sspon.03G0037480-1B	LTR	CCGAAA	431	437	+	Hordeum vulgare	Low-temperature responsiveness
SsSINA4a	Sspon.03G0037480-1B	LTR	CCGAAA	450	456	+	Hordeum vulgare	Low-temperature responsiveness
SsSINA4a	Sspon.03G0037480-1B	LTR	CCGAAA	469	475	+	Hordeum vulgare	Low-temperature responsiveness
SsSINA4a	Sspon.03G0037480-1B	GCN4_motif	TGAGTCA	540	547	+	Oryza sativa	Endosperm expression
SsSINA4a	Sspon.03G0037480-1B	LTR	CCGAAA	670	676	+	Hordeum vulgare	Low-temperature responsiveness
SsSINA4a	Sspon.03G0037480-1B	LTR	CCGAAA	706	712	+	Hordeum vulgare	Low-temperature responsiveness
SsSINA4a	Sspon.03G0037480-1B	LTR	CCGAAA	754	760	+	Hordeum vulgare	Low-temperature responsiveness
SsSINA4a	Sspon.03G0037480-1B	ABRE	TACGGTC	854	861	+	Arabidopsis thaliana	Abscisic acid responsiveness
SsSINA4a	Sspon.03G0037480-1B	CAT-box	GCCACT	862	868	+	Arabidopsis thaliana	Meristem expression
SsSINA4a	Sspon.03G0037480-1B	CGTCA-motif	CGTCA	1097	1102	-	Hordeum vulgare	MeJA responsiveness
SsSINA4a	Sspon.03G0037480-1B	TGACG-motif	TGACG	1097	1102	+	Hordeum vulgare	MeJA responsiveness
SsSINA4a	Sspon.03G0037480-1B	TC-rich repeats	GTTTTCTTAC	1332	1341	+	Nicotiana tabacum	Defense and stress responsiveness
SsSINA4a	Sspon.03G0037480-1B	ABRE	GCCGCGTGGC	1376	1385	-	Oryza sativa	Abscisic acid responsiveness
SsSINA4a	Sspon.03G0037480-1B	O2-site	GATGATGTGG	1704	1713	+	Zea mays	Zein metabolism regulation
SsSINA4a	Sspon.03G0037480-1B	ABRE	ACGTG	1936	1941	-	Arabidopsis thaliana	Abscisic acid responsiveness
SsSINA4a	Sspon.03G0037480-1B	G-box	CACGTC	1936	1942	+	Zea mays	Light responsiveness
SsSINA4a	Sspon.03G0037480-1B	Sp1	GGGCGG	1992	1998	+	Oryza sativa	Light responsiveness
SsSINA4b	Sspon.03G0037480-2C	ABRE	ACGTG	183	188	-	Arabidopsis thaliana	Abscisic acid responsiveness
SsSINA4b	Sspon.03G0037480-2C	G-Box	CACGTT	183	189	+	Pisum sativum	Light responsiveness
SsSINA4b	Sspon.03G0037480-2C	circadian	CAAAGATATC	443	452	+	Lycopersicon esculentum	Circadian control
SsSINA4b	Sspon.03G0037480-2C	Sp1	GGGCGG	1266	1272	+	Oryza sativa	Light responsiveness
SsSINA4b	Sspon.03G0037480-2C	ABRE	GCCGCGTGGC	1431	1440	-	Oryza sativa	Abscisic acid responsiveness
SsSINA4b	Sspon.03G0037480-2C	Sp1	GGGCGG	1910	1916	-	Oryza sativa	Light responsiveness
SsSINA4b	Sspon.03G0037480-2C	ABRE	ACGTG	1929	1934	-	Arabidopsis thaliana	Abscisic acid responsiveness
SsSINA4b	Sspon.03G0037480-2C	G-box	CACGTC	1929	1935	+	Zea mays	Light responsiveness
SsSINA4b	Sspon.03G0037480-2C	Sp1	GGGCGG	1984	1990	+	Oryza sativa	Light responsiveness
SsSINA4b	Sspon.03G0037480-2C	Sp1	GGGCGG	1988	1994	+	Oryza sativa	Light responsiveness
SsSINA4b	Sspon.03G0037480-2C	Sp1	GGGCGG	1992	1998	+	Oryza sativa	Light responsiveness
SsSINA5	Sspon.04G0013470-1A	ABRE	CACGTG	108	114	+	Arabidopsis thaliana	Abscisic acid responsiveness
SsSINA5	Sspon.04G0013470-1A	G-box	CACGTG	108	114	+	Arabidopsis thaliana	Light responsiveness
SsSINA5	Sspon.04G0013470-1A	G-Box	CACGTG	108	114	+	Pisum sativum	Light responsiveness
SsSINA5	Sspon.04G0013470-1A	ABRE	ACGTG	109	114	+	Arabidopsis thaliana	Abscisic acid responsiveness
SsSINA5	Sspon.04G0013470-1A	TGACG-motif	TGACG	191	196	+	Hordeum vulgare	MeJA responsiveness
SsSINA5	Sspon.04G0013470-1A	CGTCA-motif	CGTCA	191	196	-	Hordeum vulgare	MeJA responsiveness
SsSINA5	Sspon.04G0013470-1A	TGACG-motif	TGACG	201	206	-	Hordeum vulgare	MeJA responsiveness
SsSINA5	Sspon.04G0013470-1A	CGTCA-motif	CGTCA	201	206	+	Hordeum vulgare	MeJA responsiveness
SsSINA5	Sspon.04G0013470-1A	Sp1	GGGCGG	352	358	+	Oryza sativa	Light responsiveness
SsSINA5	Sspon.04G0013470-1A	TGACG-motif	TGACG	358	363	+	Hordeum vulgare	MeJA responsiveness
SsSINA5	Sspon.04G0013470-1A	CGTCA-motif	CGTCA	358	363	-	Hordeum vulgare	MeJA responsiveness
SsSINA5	Sspon.04G0013470-1A	ABRE	GCCGCGTGGC	551	560	+	Oryza sativa	Abscisic acid responsiveness
SsSINA5	Sspon.04G0013470-1A	Sp1	GGGCGG	905	911	-	Oryza sativa	Light responsiveness
SsSINA5	Sspon.04G0013470-1A	Sp1	GGGCGG	909	915	-	Oryza sativa	Light responsiveness
SsSINA5	Sspon.04G0013470-1A	O2-site	GATGACATGG	1211	1220	+	Zea mays	Zein metabolism regulation
SsSINA5	Sspon.04G0013470-1A	Sp1	GGGCGG	1235	1241	+	Oryza sativa	Light responsiveness
SsSINA5	Sspon.04G0013470-1A	G-box	CACGAC	1450	1456	+	Zea mays	Light responsiveness
SsSINA5	Sspon.04G0013470-1A	G-Box	CACGTT	1565	1571	-	Pisum sativum	Light responsiveness
SsSINA5	Sspon.04G0013470-1A	ABRE	ACGTG	1566	1571	+	Arabidopsis thaliana	Abscisic acid responsiveness
SsSINA5	Sspon.04G0013470-1A	TGACG-motif	TGACG	1623	1628	-	Hordeum vulgare	MeJA responsiveness
SsSINA5	Sspon.04G0013470-1A	CGTCA-motif	CGTCA	1623	1628	+	Hordeum vulgare	MeJA responsiveness
SsSINA5	Sspon.04G0013470-1A	LTR	CCGAAA	1638	1644	+	Hordeum vulgare	Low-temperature responsiveness
SsSINA5	Sspon.04G0013470-1A	TGACG-motif	TGACG	1971	1976	-	Hordeum vulgare	MeJA responsiveness
SsSINA5	Sspon.04G0013470-1A	CGTCA-motif	CGTCA	1971	1976	+	Hordeum vulgare	MeJA responsiveness
SsSINA6a	Sspon.04G0029270-1B	Sp1	GGGCGG	44	50	+	Oryza sativa	Light responsiveness
SsSINA6a	Sspon.04G0029270-1B	Sp1	GGGCGG	344	350	+	Oryza sativa	Light responsiveness
SsSINA6a	Sspon.04G0029270-1B	MBS	CAACTG	401	407	-	Arabidopsis thaliana	MYB binding site involved in drought-inducibility
SsSINA6a	Sspon.04G0029270-1B	RY-element	CATGCATG	422	430	+	Helianthus annuus	Seed-specific regulation
SsSINA6a	Sspon.04G0029270-1B	MBS	CAACTG	481	487	-	Arabidopsis thaliana	MYB binding site involved in drought-inducibility
SsSINA6a	Sspon.04G0029270-1B	ACE	GACACGTATG	490	499	-	Petroselinum crispum	Light responsiveness
SsSINA6a	Sspon.04G0029270-1B	CGTCA-motif	CGTCA	560	565	-	Hordeum vulgare	MeJA responsiveness
SsSINA6a	Sspon.04G0029270-1B	TGACG-motif	TGACG	560	565	+	Hordeum vulgare	MeJA responsiveness
SsSINA6a	Sspon.04G0029270-1B	CAT-box	GCCACT	571	577	-	Arabidopsis thaliana	Meristem expression
SsSINA6a	Sspon.04G0029270-1B	ACE	GACACGTATG	692	701	+	Petroselinum crispum	Light responsiveness
SsSINA6a	Sspon.04G0029270-1B	CGTCA-motif	CGTCA	715	720	-	Hordeum vulgare	MeJA responsiveness
SsSINA6a	Sspon.04G0029270-1B	TGACG-motif	TGACG	715	720	+	Hordeum vulgare	MeJA responsiveness
SsSINA6a	Sspon.04G0029270-1B	G-Box	CACGTT	723	729	-	Pisum sativum	Light responsiveness
SsSINA6a	Sspon.04G0029270-1B	ABRE	ACGTG	724	729	+	Arabidopsis thaliana	Abscisic acid responsiveness
SsSINA6a	Sspon.04G0029270-1B	Sp1	GGGCGG	1105	1111	+	Oryza sativa	Light responsiveness
SsSINA6a	Sspon.04G0029270-1B	MBS	CAACTG	1411	1417	-	Arabidopsis thaliana	MYB binding site involved in drought-inducibility
SsSINA6a	Sspon.04G0029270-1B	CGTCA-motif	CGTCA	1581	1586	+	Hordeum vulgare	MeJA responsiveness
SsSINA6a	Sspon.04G0029270-1B	TGACG-motif	TGACG	1581	1586	-	Hordeum vulgare	MeJA responsiveness
SsSINA6a	Sspon.04G0029270-1B	CGTCA-motif	CGTCA	1725	1730	+	Hordeum vulgare	MeJA responsiveness
SsSINA6a	Sspon.04G0029270-1B	TGACG-motif	TGACG	1725	1730	-	Hordeum vulgare	MeJA responsiveness
SsSINA6a	Sspon.04G0029270-1B	GARE-motif	TCTGTTG	1758	1765	-	Brassica oleracea	Gibberellin responsiveness
SsSINA6a	Sspon.04G0029270-1B	GARE-motif	TCTGTTG	1870	1877	+	Brassica oleracea	Gibberellin responsiveness
SsSINA6a	Sspon.04G0029270-1B	CGTCA-motif	CGTCA	1919	1924	-	Hordeum vulgare	MeJA responsiveness
SsSINA6a	Sspon.04G0029270-1B	TGACG-motif	TGACG	1919	1924	+	Hordeum vulgare	MeJA responsiveness
SsSINA6a	Sspon.04G0029270-1B	G-box	CACGTC	1920	1926	-	Zea mays	Light responsiveness
SsSINA6a	Sspon.04G0029270-1B	ABRE	ACGTG	1921	1926	+	Arabidopsis thaliana	Abscisic acid responsiveness
SsSINA6b	Sspon.04G0029270-2D	TGACG-motif	TGACG	256	261	-	Hordeum vulgare	MeJA responsiveness
SsSINA6b	Sspon.04G0029270-2D	CGTCA-motif	CGTCA	256	261	+	Hordeum vulgare	MeJA responsiveness
SsSINA6b	Sspon.04G0029270-2D	G-box	CACGAC	476	482	+	Zea mays	Light responsiveness
SsSINA6b	Sspon.04G0029270-2D	TGA-element	AACGAC	543	549	-	Brassica oleracea	Auxin responsiveness
SsSINA6b	Sspon.04G0029270-2D	LTR	CCGAAA	705	711	-	Hordeum vulgare	Low-temperature responsiveness
SsSINA6b	Sspon.04G0029270-2D	G-Box	CACGTT	878	884	-	Pisum sativum	Light responsiveness
SsSINA6b	Sspon.04G0029270-2D	ABRE	ACGTG	879	884	+	Arabidopsis thaliana	Abscisic acid responsiveness
SsSINA6b	Sspon.04G0029270-2D	Sp1	GGGCGG	1313	1319	-	Oryza sativa	Light responsiveness
SsSINA6b	Sspon.04G0029270-2D	Sp1	GGGCGG	1540	1546	-	Oryza sativa	Light responsiveness
SsSINA6b	Sspon.04G0029270-2D	CAT-box	GCCACT	1607	1613	-	Arabidopsis thaliana	Meristem expression
SsSINA6b	Sspon.04G0029270-2D	TGACG-motif	TGACG	1724	1729	-	Hordeum vulgare	MeJA responsiveness
SsSINA6b	Sspon.04G0029270-2D	CGTCA-motif	CGTCA	1724	1729	+	Hordeum vulgare	MeJA responsiveness
SsSINA6b	Sspon.04G0029270-2D	GARE-motif	TCTGTTG	1757	1764	-	Brassica oleracea	Gibberellin responsiveness
SsSINA6b	Sspon.04G0029270-2D	GARE-motif	TCTGTTG	1870	1877	+	Brassica oleracea	Gibberellin responsiveness
SsSINA6b	Sspon.04G0029270-2D	TGACG-motif	TGACG	1919	1924	+	Hordeum vulgare	MeJA responsiveness
SsSINA6b	Sspon.04G0029270-2D	CGTCA-motif	CGTCA	1919	1924	-	Hordeum vulgare	MeJA responsiveness
SsSINA6b	Sspon.04G0029270-2D	G-box	CACGTC	1920	1926	-	Zea mays	Light responsiveness
SsSINA6b	Sspon.04G0029270-2D	ABRE	ACGTG	1921	1926	+	Arabidopsis thaliana	Abscisic acid responsiveness
SsSINA7	Sspon.04G0029270-1P	TGA-element	AACGAC	39	45	+	Brassica oleracea	Auxin responsiveness
SsSINA7	Sspon.04G0029270-1P	CAT-box	GCCACT	367	373	-	Arabidopsis thaliana	Meristem expression
SsSINA7	Sspon.04G0029270-1P	G-box	CACGAC	458	464	+	Zea mays	Light responsiveness
SsSINA7	Sspon.04G0029270-1P	TGA-element	AACGAC	526	532	-	Brassica oleracea	Auxin responsiveness
SsSINA7	Sspon.04G0029270-1P	LTR	CCGAAA	689	695	-	Hordeum vulgare	Low-temperature responsiveness
SsSINA7	Sspon.04G0029270-1P	G-Box	CACGTT	864	870	-	Pisum sativum	Light responsiveness
SsSINA7	Sspon.04G0029270-1P	ABRE	ACGTG	865	870	+	Arabidopsis thaliana	Abscisic acid responsiveness
SsSINA7	Sspon.04G0029270-1P	Sp1	GGGCGG	1311	1317	-	Oryza sativa	Light responsiveness
SsSINA7	Sspon.04G0029270-1P	CAT-box	GCCACT	1607	1613	-	Arabidopsis thaliana	Meristem expression
SsSINA7	Sspon.04G0029270-1P	CGTCA-motif	CGTCA	1724	1729	+	Hordeum vulgare	MeJA responsiveness
SsSINA7	Sspon.04G0029270-1P	TGACG-motif	TGACG	1724	1729	-	Hordeum vulgare	MeJA responsiveness
SsSINA7	Sspon.04G0029270-1P	GARE-motif	TCTGTTG	1757	1764	-	Brassica oleracea	Gibberellin responsiveness
SsSINA7	Sspon.04G0029270-1P	GARE-motif	TCTGTTG	1870	1877	+	Brassica oleracea	Gibberellin responsiveness
SsSINA7	Sspon.04G0029270-1P	CGTCA-motif	CGTCA	1919	1924	-	Hordeum vulgare	MeJA responsiveness
SsSINA7	Sspon.04G0029270-1P	TGACG-motif	TGACG	1919	1924	+	Hordeum vulgare	MeJA responsiveness
SsSINA7	Sspon.04G0029270-1P	G-box	CACGTC	1920	1926	-	Zea mays	Light responsiveness
SsSINA7	Sspon.04G0029270-1P	ABRE	ACGTG	1921	1926	+	Arabidopsis thaliana	Abscisic acid responsiveness
SsSINA8	Sspon.07G0010710-1A	GCN4_motif	TGAGTCA	48	55	-	Oryza sativa	Endosperm expression
SsSINA8	Sspon.07G0010710-1A	P-box	CCTTTTG	871	878	-	Oryza sativa	Gibberellin responsiveness
SsSINA8	Sspon.07G0010710-1A	MBSI	aaaAaaC(G/C)GTTA	1072	1082.5	+	Petunia hybrida	MYB binding site involved in flavonoid biosynthetic genes regulation
SsSINA8	Sspon.07G0010710-1A	GT1-motif	GGTTAA	1230	1236	+	Arabidopsis thaliana	Light responsiveness
SsSINA8	Sspon.07G0010710-1A	G-Box	CACGTT	1302	1308	-	Pisum sativum	Light responsiveness
SsSINA8	Sspon.07G0010710-1A	ABRE	ACGTG	1303	1308	+	Arabidopsis thaliana	Abscisic acid responsiveness
SsSINA8	Sspon.07G0010710-1A	LTR	CCGAAA	1529	1535	+	Hordeum vulgare	Low-temperature responsiveness
SsSINA9	Sspon.07G0010710-1T	O2-site	GATGA(C/T)(A/G)TG(A/G)	148	156.5	-	Zea mays	Zein metabolism regulation
SsSINA9	Sspon.07G0010710-1T	ABRE	TACGGTC	162	169	-	Arabidopsis thaliana	Abscisic acid responsiveness
SsSINA9	Sspon.07G0010710-1T	AuxRR-core	GGTCCAT	214	221	+	Nicotiana tabacum	Auxin responsiveness
SsSINA9	Sspon.07G0010710-1T	GCN4_motif	TGAGTCA	311	318	-	Oryza sativa	Endosperm expression
SsSINA9	Sspon.07G0010710-1T	P-box	CCTTTTG	1133	1140	-	Oryza sativa	Gibberellin responsiveness
SsSINA9	Sspon.07G0010710-1T	GT1-motif	GGTTAA	1257	1263	+	Arabidopsis thaliana	Light responsiveness
SsSINA9	Sspon.07G0010710-1T	G-Box	CACGTT	1325	1331	-	Pisum sativum	Light responsiveness
SsSINA9	Sspon.07G0010710-1T	ABRE	ACGTG	1326	1331	+	Arabidopsis thaliana	Abscisic acid responsiveness
SsSINA9	Sspon.07G0010710-1T	LTR	CCGAAA	1552	1558	+	Hordeum vulgare	Low-temperature responsiveness
SsSINA9	Sspon.07G0010710-1T	CGTCA-motif	CGTCA	1825	1830	-	Hordeum vulgare	MeJA responsiveness
SsSINA9	Sspon.07G0010710-1T	TGACG-motif	TGACG	1825	1830	+	Hordeum vulgare	MeJA responsiveness
SsSINA9	Sspon.07G0010710-1T	G-box	CACGTC	1826	1832	-	Zea mays	Light responsiveness
SsSINA9	Sspon.07G0010710-1T	ABRE	ACGTG	1827	1832	+	Arabidopsis thaliana	Abscisic acid responsiveness
SsSINA10	Sspon.07G0010710-1P	O2-site	GATGA(C/T)(A/G)TG(A/G)	149	157.5	-	Zea mays	Zein metabolism regulation
SsSINA10	Sspon.07G0010710-1P	ABRE	TACGGTC	163	170	-	Arabidopsis thaliana	Abscisic acid responsiveness
SsSINA10	Sspon.07G0010710-1P	AuxRR-core	GGTCCAT	215	222	+	Nicotiana tabacum	Auxin responsiveness
SsSINA10	Sspon.07G0010710-1P	GCN4_motif	TGAGTCA	312	319	-	Oryza sativa	Endosperm expression
SsSINA10	Sspon.07G0010710-1P	P-box	CCTTTTG	1133	1140	-	Oryza sativa	Gibberellin responsiveness
SsSINA10	Sspon.07G0010710-1P	GT1-motif	GGTTAA	1257	1263	+	Arabidopsis thaliana	Light responsiveness
SsSINA10	Sspon.07G0010710-1P	G-Box	CACGTT	1325	1331	-	Pisum sativum	Light responsiveness
SsSINA10	Sspon.07G0010710-1P	ABRE	ACGTG	1326	1331	+	Arabidopsis thaliana	Abscisic acid responsiveness
SsSINA10	Sspon.07G0010710-1P	LTR	CCGAAA	1552	1558	+	Hordeum vulgare	Low-temperature responsiveness
SsSINA10	Sspon.07G0010710-1P	TGACG-motif	TGACG	1824	1829	+	Hordeum vulgare	MeJA responsiveness
SsSINA10	Sspon.07G0010710-1P	CGTCA-motif	CGTCA	1824	1829	-	Hordeum vulgare	MeJA responsiveness
SsSINA10	Sspon.07G0010710-1P	G-box	CACGTC	1825	1831	-	Zea mays	Light responsiveness
SsSINA10	Sspon.07G0010710-1P	ABRE	ACGTG	1826	1831	+	Arabidopsis thaliana	Abscisic acid responsiveness
ShSINA1	Sh_213G02_g000010	CGTCA-motif	CGTCA	37	42	+	Hordeum vulgare	MeJA responsiveness
ShSINA1	Sh_213G02_g000010	TGACG-motif	TGACG	37	42	-	Hordeum vulgare	MeJA responsiveness
ShSINA1	Sh_213G02_g000010	Sp1	GGGCGG	71	77	-	Oryza sativa	Light responsiveness
ShSINA1	Sh_213G02_g000010	CGTCA-motif	CGTCA	264	269	-	Hordeum vulgare	MeJA responsiveness
ShSINA1	Sh_213G02_g000010	TGACG-motif	TGACG	264	269	+	Hordeum vulgare	MeJA responsiveness
ShSINA1	Sh_213G02_g000010	ABRE	TACGGTC	450	457	-	Arabidopsis thaliana	Abscisic acid responsiveness
ShSINA1	Sh_213G02_g000010	LTR	CCGAAA	487	493	-	Hordeum vulgare	Low-temperature responsiveness
ShSINA1	Sh_213G02_g000010	CGTCA-motif	CGTCA	666	671	-	Hordeum vulgare	MeJA responsiveness
ShSINA1	Sh_213G02_g000010	TGACG-motif	TGACG	666	671	+	Hordeum vulgare	MeJA responsiveness
ShSINA1	Sh_213G02_g000010	P-box	CCTTTTG	1022	1029	+	Oryza sativa	Gibberellin responsiveness
ShSINA1	Sh_213G02_g000010	CGTCA-motif	CGTCA	1566	1571	+	Hordeum vulgare	MeJA responsiveness
ShSINA1	Sh_213G02_g000010	TGACG-motif	TGACG	1566	1571	-	Hordeum vulgare	MeJA responsiveness
ShSINA1	Sh_213G02_g000010	MBS	CAACTG	1644	1650	+	Arabidopsis thaliana	MYB binding site involved in drought-inducibility
ShSINA2	Sh_222J09_g000030	P-box	CCTTTTG	115	122	-	Oryza sativa	Gibberellin responsiveness
ShSINA2	Sh_222J09_g000030	G-box	CACGAC	196	202	-	Zea mays	Light responsiveness
ShSINA2	Sh_222J09_g000030	G-box	GCCACGTGGA	339	348	+	Arabidopsis thaliana	Light responsiveness
ShSINA2	Sh_222J09_g000030	ABRE	CACGTG	341	347	+	Arabidopsis thaliana	Abscisic acid responsiveness
ShSINA2	Sh_222J09_g000030	G-Box	CACGTG	341	347	+	Pisum sativum	Light responsiveness
ShSINA2	Sh_222J09_g000030	G-box	CACGTG	341	347	+	Arabidopsis thaliana	Light responsiveness
ShSINA2	Sh_222J09_g000030	ABRE	ACGTG	342	347	+	Arabidopsis thaliana	Abscisic acid responsiveness
ShSINA2	Sh_222J09_g000030	AuxRR-core	GGTCCAT	402	409	+	Nicotiana tabacum	Auxin responsiveness
ShSINA2	Sh_222J09_g000030	CGTCA-motif	CGTCA	432	437	+	Hordeum vulgare	MeJA responsiveness
ShSINA2	Sh_222J09_g000030	TGACG-motif	TGACG	432	437	-	Hordeum vulgare	MeJA responsiveness
ShSINA2	Sh_222J09_g000030	MRE	AACCTAA	465	472	+	Petroselinum crispum	MYB binding site involved in light responsiveness
ShSINA2	Sh_222J09_g000030	ABRE	ACGTG	634	639	-	Arabidopsis thaliana	Abscisic acid responsiveness
ShSINA2	Sh_222J09_g000030	G-box	TACGTG	634	640	-	Arabidopsis thaliana	Light responsiveness
ShSINA2	Sh_222J09_g000030	AuxRR-core	GGTCCAT	950	957	-	Nicotiana tabacum	Auxin responsiveness
ShSINA2	Sh_222J09_g000030	ABRE	ACGTG	1013	1018	-	Arabidopsis thaliana	Abscisic acid responsiveness
ShSINA2	Sh_222J09_g000030	G-Box	CACGTT	1013	1019	+	Pisum sativum	Light responsiveness
ShSINA2	Sh_222J09_g000030	GARE-motif	TCTGTTG	1055	1062	+	Brassica oleracea	Gibberellin responsiveness
ShSINA2	Sh_222J09_g000030	circadian	CAAAGATATC	1276	1285	+	Lycopersicon esculentum	Circadian control
ShSINA2	Sh_222J09_g000030	ABRE	ACGTG	1641	1646	-	Arabidopsis thaliana	Abscisic acid responsiveness
ShSINA2	Sh_222J09_g000030	G-box	CACGTC	1641	1647	+	Zea mays	Light responsiveness
ShSINA2	Sh_222J09_g000030	Sp1	GGGCGG	1911	1917	-	Oryza sativa	Light responsiveness
ShSINA2	Sh_222J09_g000030	ABRE	ACGTG	1930	1935	-	Arabidopsis thaliana	Abscisic acid responsiveness
ShSINA2	Sh_222J09_g000030	G-box	CACGTC	1930	1936	+	Zea mays	Light responsiveness
ShSINA2	Sh_222J09_g000030	Sp1	GGGCGG	1985	1991	+	Oryza sativa	Light responsiveness
ShSINA2	Sh_222J09_g000030	Sp1	GGGCGG	1989	1995	+	Oryza sativa	Light responsiveness
ShSINA2	Sh_222J09_g000030	Sp1	GGGCGG	1993	1999	+	Oryza sativa	Light responsiveness
ShSINA3	Sh_223M20_g000090	O2-site	GATGA(C/T)(A/G)TG(A/G)	130	138.5	-	Zea mays	Zein metabolism regulation
ShSINA3	Sh_223M20_g000090	AuxRR-core	GGTCCAT	189	196	+	Nicotiana tabacum	Auxin responsiveness
ShSINA3	Sh_223M20_g000090	GCN4_motif	TGAGTCA	286	293	-	Oryza sativa	Endosperm expression
ShSINA3	Sh_223M20_g000090	P-box	CCTTTTG	1108	1115	-	Oryza sativa	Gibberellin responsiveness
ShSINA3	Sh_223M20_g000090	GT1-motif	GGTTAA	1232	1238	+	Arabidopsis thaliana	Light responsiveness
ShSINA3	Sh_223M20_g000090	CGTCA-motif	CGTCA	1818	1823	-	Hordeum vulgare	MeJA responsiveness
ShSINA3	Sh_223M20_g000090	TGACG-motif	TGACG	1818	1823	+	Hordeum vulgare	MeJA responsiveness
ShSINA3	Sh_223M20_g000090	G-box	CACGTC	1819	1825	-	Zea mays	Light responsiveness
ShSINA3	Sh_223M20_g000090	ABRE	ACGTG	1820	1825	+	Arabidopsis thaliana	Abscisic acid responsiveness
ShSINA4	Sh_235A06_g000110	CGTCA-motif	CGTCA	215	220	-	Hordeum vulgare	MeJA responsiveness
ShSINA4	Sh_235A06_g000110	TGACG-motif	TGACG	215	220	+	Hordeum vulgare	MeJA responsiveness
ShSINA4	Sh_235A06_g000110	ABRE	ACGTG	469	474	-	Arabidopsis thaliana	Abscisic acid responsiveness
ShSINA4	Sh_235A06_g000110	G-Box	CACGTT	469	475	+	Pisum sativum	Light responsiveness
ShSINA4	Sh_235A06_g000110	G-box	CACGAC	685	691	+	Zea mays	Light responsiveness
ShSINA4	Sh_235A06_g000110	O2-site	GTTGACGTGA	699	708	+	Zea mays	Zein metabolism regulation
ShSINA4	Sh_235A06_g000110	CGTCA-motif	CGTCA	701	706	-	Hordeum vulgare	MeJA responsiveness
ShSINA4	Sh_235A06_g000110	TGACG-motif	TGACG	701	706	+	Hordeum vulgare	MeJA responsiveness
ShSINA4	Sh_235A06_g000110	TC-rich repeats	GTTTTCTTAC	722	731	-	Nicotiana tabacum	Defense and stress responsiveness
ShSINA4	Sh_235A06_g000110	G-box	CACGAC	737	743	+	Zea mays	Light responsiveness
ShSINA4	Sh_235A06_g000110	Sp1	GGGCGG	892	898	+	Oryza sativa	Light responsiveness
ShSINA4	Sh_235A06_g000110	MRE	AACCTAA	1177	1184	-	Petroselinum crispum	MYB binding site involved in light responsiveness
ShSINA4	Sh_235A06_g000110	CGTCA-motif	CGTCA	1209	1214	-	Hordeum vulgare	MeJA responsiveness
ShSINA4	Sh_235A06_g000110	TGACG-motif	TGACG	1209	1214	+	Hordeum vulgare	MeJA responsiveness
ShSINA4	Sh_235A06_g000110	ABRE	ACGTG	1243	1248	-	Arabidopsis thaliana	Abscisic acid responsiveness
ShSINA4	Sh_235A06_g000110	G-Box	CACGTT	1243	1249	+	Pisum sativum	Light responsiveness
ShSINA4	Sh_235A06_g000110	LTR	CCGAAA	1718	1724	+	Hordeum vulgare	Low-temperature responsiveness
ShSINA5	Sh_246N05_g000070	TGACG-motif	TGACG	222	227	+	Hordeum vulgare	MeJA responsiveness
ShSINA5	Sh_246N05_g000070	CGTCA-motif	CGTCA	222	227	-	Hordeum vulgare	MeJA responsiveness
ShSINA5	Sh_246N05_g000070	G-box	CACGAC	690	696	+	Zea mays	Light responsiveness
ShSINA5	Sh_246N05_g000070	O2-site	GTTGACGTGA	704	713	+	Zea mays	Zein metabolism regulation
ShSINA5	Sh_246N05_g000070	TGACG-motif	TGACG	706	711	+	Hordeum vulgare	MeJA responsiveness
ShSINA5	Sh_246N05_g000070	CGTCA-motif	CGTCA	706	711	-	Hordeum vulgare	MeJA responsiveness
ShSINA5	Sh_246N05_g000070	TC-rich repeats	GTTTTCTTAC	727	736	-	Nicotiana tabacum	Defense and stress responsiveness
ShSINA5	Sh_246N05_g000070	G-box	CACGAC	742	748	+	Zea mays	Light responsiveness
ShSINA5	Sh_246N05_g000070	Sp1	GGGCGG	897	903	+	Oryza sativa	Light responsiveness
ShSINA5	Sh_246N05_g000070	MRE	AACCTAA	1182	1189	-	Petroselinum crispum	MYB binding site involved in light responsiveness
ShSINA5	Sh_246N05_g000070	TGACG-motif	TGACG	1214	1219	+	Hordeum vulgare	MeJA responsiveness
ShSINA5	Sh_246N05_g000070	CGTCA-motif	CGTCA	1214	1219	-	Hordeum vulgare	MeJA responsiveness
ShSINA5	Sh_246N05_g000070	ABRE	ACGTG	1248	1253	-	Arabidopsis thaliana	Abscisic acid responsiveness
ShSINA5	Sh_246N05_g000070	G-Box	CACGTT	1248	1254	+	Pisum sativum	Light responsiveness
ShSINA5	Sh_246N05_g000070	ABRE	ACGTG	1678	1683	-	Arabidopsis thaliana	Abscisic acid responsiveness
ShSINA5	Sh_246N05_g000070	G-box	TACGTG	1678	1684	-	Arabidopsis thaliana	Light responsiveness
ShSINA5	Sh_246N05_g000070	LTR	CCGAAA	1720	1726	+	Hordeum vulgare	Low-temperature responsiveness
SbSINA1	Sobic.001G368300.1.v3.2	P-box	CCTTTTG	454	461	+	Oryza sativa	Gibberellin responsiveness
SbSINA1	Sobic.001G368300.1.v3.2	AAAC-motif	CAATCAAAACCT	543	554	+	Spinacia oleracea	Light responsiveness
SbSINA1	Sobic.001G368300.1.v3.2	G-box	CACGAC	841	847	+	Zea mays	Light responsiveness
SbSINA1	Sobic.001G368300.1.v3.2	TC-rich repeats	GTTTTCTTAC	862	871	-	Nicotiana tabacum	Defense and stress responsiveness
SbSINA1	Sobic.001G368300.1.v3.2	G-box	CACGAC	877	883	+	Zea mays	Light responsiveness
SbSINA1	Sobic.001G368300.1.v3.2	Sp1	GGGCGG	1034	1040	+	Oryza sativa	Light responsiveness
SbSINA1	Sobic.001G368300.1.v3.2	Sp1	GGGCGG	1185	1191	+	Oryza sativa	Light responsiveness
SbSINA1	Sobic.001G368300.1.v3.2	TGACG-motif	TGACG	1359	1364	+	Hordeum vulgare	MeJA responsiveness
SbSINA1	Sobic.001G368300.1.v3.2	CGTCA-motif	CGTCA	1359	1364	-	Hordeum vulgare	MeJA responsiveness
SbSINA1	Sobic.001G368300.1.v3.2	TGACG-motif	TGACG	1457	1462	+	Hordeum vulgare	MeJA responsiveness
SbSINA1	Sobic.001G368300.1.v3.2	CGTCA-motif	CGTCA	1457	1462	-	Hordeum vulgare	MeJA responsiveness
SbSINA1	Sobic.001G368300.1.v3.2	TCA-element	CCATCTTTTT	1758	1767	+	Nicotiana tabacum	Salicylic acid responsiveness
SbSINA2	Sobic.002G404300.1.v3.2	CAT-box	GCCACT	10	16	-	Arabidopsis thaliana	Meristem expression
SbSINA2	Sobic.002G404300.1.v3.2	Sp1	GGGCGG	56	62	-	Oryza sativa	Light responsiveness
SbSINA2	Sobic.002G404300.1.v3.2	CGTCA-motif	CGTCA	97	102	-	Hordeum vulgare	MeJA responsiveness
SbSINA2	Sobic.002G404300.1.v3.2	TGACG-motif	TGACG	97	102	+	Hordeum vulgare	MeJA responsiveness
SbSINA2	Sobic.002G404300.1.v3.2	Sp1	GGGCGG	172	178	+	Oryza sativa	Light responsiveness
SbSINA2	Sobic.002G404300.1.v3.2	GT1-motif	GGTTAA	342	348	+	Arabidopsis thaliana	Light responsiveness
SbSINA2	Sobic.002G404300.1.v3.2	GT1-motif	GGTTAAT	436	443	-	Avena sativa	Light responsiveness
SbSINA2	Sobic.002G404300.1.v3.2	GT1-motif	GGTTAA	437	443	-	Arabidopsis thaliana	Light responsiveness
SbSINA2	Sobic.002G404300.1.v3.2	CGTCA-motif	CGTCA	443	448	+	Hordeum vulgare	MeJA responsiveness
SbSINA2	Sobic.002G404300.1.v3.2	TGACG-motif	TGACG	443	448	-	Hordeum vulgare	MeJA responsiveness
SbSINA2	Sobic.002G404300.1.v3.2	Sp1	GGGCGG	456	462	+	Oryza sativa	Light responsiveness
SbSINA2	Sobic.002G404300.1.v3.2	LTR	CCGAAA	680	686	-	Hordeum vulgare	Low-temperature responsiveness
SbSINA2	Sobic.002G404300.1.v3.2	ABRE	ACGTG	823	828	-	Arabidopsis thaliana	Abscisic acid responsiveness
SbSINA2	Sobic.002G404300.1.v3.2	G-Box	CACGTT	823	829	+	Pisum sativum	Light responsiveness
SbSINA2	Sobic.002G404300.1.v3.2	LTR	CCGAAA	852	858	-	Hordeum vulgare	Low-temperature responsiveness
SbSINA2	Sobic.002G404300.1.v3.2	TCA-element	CCATCTTTTT	970	979	+	Nicotiana tabacum	Salicylic acid responsiveness
SbSINA2	Sobic.002G404300.1.v3.2	MBS	CAACTG	1000	1006	+	Arabidopsis thaliana	MYB binding site involved in drought-inducibility
SbSINA2	Sobic.002G404300.1.v3.2	LTR	CCGAAA	1024	1030	-	Hordeum vulgare	Low-temperature responsiveness
SbSINA2	Sobic.002G404300.1.v3.2	CGTCA-motif	CGTCA	1158	1163	+	Hordeum vulgare	MeJA responsiveness
SbSINA2	Sobic.002G404300.1.v3.2	TGACG-motif	TGACG	1158	1163	-	Hordeum vulgare	MeJA responsiveness
SbSINA2	Sobic.002G404300.1.v3.2	MBS	CAACTG	1222	1228	+	Arabidopsis thaliana	MYB binding site involved in drought-inducibility
SbSINA2	Sobic.002G404300.1.v3.2	GT1-motif	GTGTGTGAA	1477	1486	+	Solanum tuberosum	Light responsiveness
SbSINA2	Sobic.002G404300.1.v3.2	MBS	CAACTG	1646	1652	+	Arabidopsis thaliana	MYB binding site involved in drought-inducibility
SbSINA2	Sobic.002G404300.1.v3.2	TCA-element	CCATCTTTTT	1725	1734	-	Nicotiana tabacum	Salicylic acid responsiveness
SbSINA3	Sobic.003G005100.1.v3.2	GARE-motif	TCTGTTG	52	59	-	Brassica oleracea	Gibberellin responsiveness
SbSINA3	Sobic.003G005100.1.v3.2	Sp1	GGGCGG	59	65	+	Oryza sativa	Light responsiveness
SbSINA3	Sobic.003G005100.1.v3.2	TGA-element	AACGAC	268	274	-	Brassica oleracea	Auxin responsiveness
SbSINA3	Sobic.003G005100.1.v3.2	P-box	CCTTTTG	815	822	+	Oryza sativa	Gibberellin responsiveness
SbSINA3	Sobic.003G005100.1.v3.2	G-box	CCACGTAA	1027	1035	+	Brassica napus	Light responsiveness
SbSINA3	Sobic.003G005100.1.v3.2	ABRE	ACGTG	1028	1033	-	Arabidopsis thaliana	Abscisic acid responsiveness
SbSINA3	Sobic.003G005100.1.v3.2	G-box	TACGTG	1028	1034	-	Arabidopsis thaliana	Light responsiveness
SbSINA3	Sobic.003G005100.1.v3.2	ABRE	ACGTG	1628	1633	-	Arabidopsis thaliana	Abscisic acid responsiveness
SbSINA3	Sobic.003G005100.1.v3.2	G-box	CACGTC	1628	1634	+	Zea mays	Light responsiveness
SbSINA3	Sobic.003G005100.1.v3.2	Sp1	GGGCGG	1903	1909	-	Oryza sativa	Light responsiveness
SbSINA3	Sobic.003G005100.1.v3.2	ABRE	ACGTG	1925	1930	-	Arabidopsis thaliana	Abscisic acid responsiveness
SbSINA3	Sobic.003G005100.1.v3.2	G-box	CACGTC	1925	1931	+	Zea mays	Light responsiveness
SbSINA3	Sobic.003G005100.1.v3.2	Sp1	GGGCGG	1981	1987	+	Oryza sativa	Light responsiveness
SbSINA3	Sobic.003G005100.1.v3.2	Sp1	GGGCGG	1985	1991	+	Oryza sativa	Light responsiveness
SbSINA4	Sobic.004G027000.1.v3.2	GT1-motif	GGTTAAT	68	75	+	Avena sativa	Light responsiveness
SbSINA4	Sobic.004G027000.1.v3.2	TC-rich repeats	GTTTTCTTAC	426	435	-	Nicotiana tabacum	Defense and stress responsiveness
SbSINA4	Sobic.004G027000.1.v3.2	MBSI	aaaAaaC(G/C)GTTA	466	476.5	+	Petunia hybrida	MYB binding site involved in flavonoid biosynthetic genes regulation
SbSINA4	Sobic.004G027000.1.v3.2	TGA-element	AACGAC	681	687	-	Brassica oleracea	Auxin responsiveness
SbSINA4	Sobic.004G027000.1.v3.2	LTR	CCGAAA	694	700	-	Hordeum vulgare	Low-temperature responsiveness
SbSINA4	Sobic.004G027000.1.v3.2	LTR	CCGAAA	829	835	-	Hordeum vulgare	Low-temperature responsiveness
SbSINA4	Sobic.004G027000.1.v3.2	LTR	CCGAAA	838	844	-	Hordeum vulgare	Low-temperature responsiveness
SbSINA4	Sobic.004G027000.1.v3.2	LTR	CCGAAA	861	867	+	Hordeum vulgare	Low-temperature responsiveness
SbSINA4	Sobic.004G027000.1.v3.2	CAT-box	GCCACT	1224	1230	-	Arabidopsis thaliana	Meristem expression
SbSINA4	Sobic.004G027000.1.v3.2	CAT-box	GCCACT	1563	1569	-	Arabidopsis thaliana	Meristem expression
SbSINA4	Sobic.004G027000.1.v3.2	CAT-box	GCCACT	1614	1620	+	Arabidopsis thaliana	Meristem expression
SbSINA4	Sobic.004G027000.1.v3.2	MBS	CAACTG	1703	1709	-	Arabidopsis thaliana	MYB binding site involved in drought-inducibility
SbSINA4	Sobic.004G027000.1.v3.2	GARE-motif	TCTGTTG	1868	1875	+	Brassica oleracea	Gibberellin responsiveness
SbSINA4	Sobic.004G027000.1.v3.2	LTR	CCGAAA	1906	1912	+	Hordeum vulgare	Low-temperature responsiveness
SbSINA5	Sobic.004G130900.1.v3.2	TGA-element	AACGAC	118	124	+	Brassica oleracea	Auxin responsiveness
SbSINA5	Sobic.004G130900.1.v3.2	G-box	CACGAC	141	147	-	Zea mays	Light responsiveness
SbSINA5	Sobic.004G130900.1.v3.2	TC-rich repeats	GTTTTCTTAC	472	481	-	Nicotiana tabacum	Defense and stress responsiveness
SbSINA5	Sobic.004G130900.1.v3.2	CGTCA-motif	CGTCA	528	533	+	Hordeum vulgare	MeJA responsiveness
SbSINA5	Sobic.004G130900.1.v3.2	TGACG-motif	TGACG	528	533	-	Hordeum vulgare	MeJA responsiveness
SbSINA5	Sobic.004G130900.1.v3.2	CAT-box	GCCACT	592	598	-	Arabidopsis thaliana	Meristem expression
SbSINA5	Sobic.004G130900.1.v3.2	TCA-element	CCATCTTTTT	617	626	-	Nicotiana tabacum	Salicylic acid responsiveness
SbSINA5	Sobic.004G130900.1.v3.2	LTR	CCGAAA	1198	1204	+	Hordeum vulgare	Low-temperature responsiveness
SbSINA5	Sobic.004G130900.1.v3.2	LTR	CCGAAA	1214	1220	-	Hordeum vulgare	Low-temperature responsiveness
SbSINA5	Sobic.004G130900.1.v3.2	G-box	CACGAC	1457	1463	+	Zea mays	Light responsiveness
SbSINA5	Sobic.004G130900.1.v3.2	G-Box	CACGTT	1576	1582	-	Pisum sativum	Light responsiveness
SbSINA5	Sobic.004G130900.1.v3.2	ABRE	ACGTG	1577	1582	+	Arabidopsis thaliana	Abscisic acid responsiveness
SbSINA5	Sobic.004G130900.1.v3.2	LTR	CCGAAA	1640	1646	+	Hordeum vulgare	Low-temperature responsiveness
SbSINA6	Sobic.009G087800.1.v3.2	G-box	CACGAC	164	170	+	Zea mays	Light responsiveness
SbSINA6	Sobic.009G087800.1.v3.2	TATC-box	TATCCCA	466	473	-	Oryza sativa	Gibberellin responsiveness
SbSINA6	Sobic.009G087800.1.v3.2	MBS	CAACTG	770	776	-	Arabidopsis thaliana	MYB binding site involved in drought-inducibility
SbSINA6	Sobic.009G087800.1.v3.2	CGTCA-motif	CGTCA	971	976	+	Hordeum vulgare	MeJA responsiveness
SbSINA6	Sobic.009G087800.1.v3.2	TGACG-motif	TGACG	971	976	-	Hordeum vulgare	MeJA responsiveness
SbSINA6	Sobic.009G087800.1.v3.2	RY-element	CATGCATG	993	1001	+	Helianthus annuus	Seed-specific regulation
SbSINA6	Sobic.009G087800.1.v3.2	CGTCA-motif	CGTCA	1053	1058	-	Hordeum vulgare	MeJA responsiveness
SbSINA6	Sobic.009G087800.1.v3.2	TGACG-motif	TGACG	1053	1058	+	Hordeum vulgare	MeJA responsiveness
SbSINA6	Sobic.009G087800.1.v3.2	GT1-motif	GGTTAA	1240	1246	+	Arabidopsis thaliana	Light responsiveness
SbSINA6	Sobic.009G087800.1.v3.2	TCA-element	CCATCTTTTT	1485	1494	+	Nicotiana tabacum	Salicylic acid responsiveness
SbSINA6	Sobic.009G087800.1.v3.2	ABRE	ACGTG	1675	1680	-	Arabidopsis thaliana	Abscisic acid responsiveness
SbSINA6	Sobic.009G087800.1.v3.2	G-box	CACGTC	1675	1681	+	Zea mays	Light responsiveness
SbSINA6	Sobic.009G087800.1.v3.2	CGTCA-motif	CGTCA	1677	1682	+	Hordeum vulgare	MeJA responsiveness
SbSINA6	Sobic.009G087800.1.v3.2	TGACG-motif	TGACG	1677	1682	-	Hordeum vulgare	MeJA responsiveness
SbSINA6	Sobic.009G087800.1.v3.2	G-Box	CACGTT	1825	1831	-	Pisum sativum	Light responsiveness
SbSINA6	Sobic.009G087800.1.v3.2	ABRE	ACGTG	1826	1831	+	Arabidopsis thaliana	Abscisic acid responsiveness
SbSINA6	Sobic.009G087800.1.v3.2	Sp1	GGGCGG	1922	1928	-	Oryza sativa	Light responsiveness

### Sheet: Table S9
Supplementary file: Table S9 The number of cis-regulatory elements in the SINA promoter region
Gene name	Gene ID	MeJA responsiveness		Abscisic acid responsiveness	Salicylic acid responsiveness	Gibberellin responsiveness			Auxin responsiveness		Low-temperature responsiveness	MYB binding site involved in drought-inducibility	Defense and stress responsiveness	Light responsiveness					MYB binding site involved in light responsiveness	Meristem expression	Zein metabolism regulation	Endosperm expression	Circadian control	MYB binding site involved in flavonoid biosynthetic genes regulation	Seed-specific regulation
		CGTCA-motif	TGACG-motif	ABRE	TCA-element	P-box	GARE-motif	TATC-box	TGA-element	AuxRR-core	LTR	MBS	TC-rich repeats	G-Box	Sp1	GT1-motif	ACE	AAAC-motif	MRE	CAT-box	O2-site	GCN4_motif	Circadian	MBSI	RY-element
SsSINA1a	Sspon.01G0010060-2B	2	2	3	1	0	0	0	1	0	1	0	1	6	1	0	0	0	1	0	1	0	0	0	0
SsSINA1b	Sspon.01G0010060-3C	1	1	0	1	0	0	0	0	0	0	1	0	1	2	0	0	0	0	2	1	0	0	0	0
SsSINA1c	Sspon.01G0010060-4D	2	2	2	0	0	0	0	0	0	1	0	1	4	1	0	0	0	1	0	1	0	0	0	0
SsSINA2a	Sspon.02G0001780-1A	3	3	1	1	0	0	0	0	0	1	2	1	1	1	3	0	0	0	0	0	0	0	0	0
SsSINA2b	Sspon.02G0001780-3C	3	3	1	1	0	0	0	0	0	1	2	1	1	1	3	0	0	0	0	0	0	0	0	0
SsSINA3	Sspon.02G0001780-1P	2	2	1	1	1	0	0	0	0	1	1	1	1	2	3	0	0	0	0	0	0	0	0	0
SsSINA4a	Sspon.03G0037480-1B	1	1	4	0	0	0	0	0	0	8	0	1	1	1	0	0	0	0	1	1	1	0	0	0
SsSINA4b	Sspon.03G0037480-2C	0	0	3	0	0	0	0	0	0	0	0	0	2	5	0	0	0	0	0	0	0	1	0	0
SsSINA5	Sspon.04G0013470-1A	5	5	4	0	0	0	0	0	0	1	0	0	4	4	0	0	0	0	0	1	0	0	0	0
SsSINA6a	Sspon.04G0029270-1B	5	5	2	0	0	2	0	0	0	0	3	0	2	3	0	2	0	0	1	0	0	0	0	1
SsSINA6b	Sspon.04G0029270-2D	3	3	2	0	0	2	0	1	0	1	0	0	3	2	0	0	0	0	1	0	0	0	0	0
SsSINA7	Sspon.04G0029270-1P	2	2	2	0	0	2	0	2	0	1	0	0	3	1	0	0	0	0	2	0	0	0	0	0
SsSINA8	Sspon.07G0010710-1A	0	0	1	0	1	0	0	0	0	1	0	0	1	0	1	0	0	0	0	0	1	0	1	0
SsSINA9	Sspon.07G0010710-1T	1	1	3	0	1	0	0	0	1	1	0	0	2	0	1	0	0	0	0	1	1	0	0	0
SsSINA10	Sspon.07G0010710-1P	1	1	3	0	1	0	0	0	1	1	0	0	2	0	1	0	0	0	0	1	1	0	0	0
ShSINA1	Sh_213G02_g000010	4	4	1	0	1	0	0	0	0	1	1	0	0	1	0	0	0	0	0	0	0	0	0	0
ShSINA2	Sh_222J09_g000030	1	1	6	0	1	1	0	0	2	0	0	0	8	4	0	0	0	1	0	0	0	1	0	0
ShSINA3	Sh_223M20_g000090	1	1	1	0	1	0	0	0	1	0	0	0	1	0	1	0	0	0	0	1	1	0	0	0
ShSINA4	Sh_235A06_g000110	3	3	2	0	0	0	0	0	0	1	0	1	4	1	0	0	0	1	0	1	0	0	0	0
ShSINA5	Sh_246N05_g000070	3	3	2	0	0	0	0	0	0	1	0	1	4	1	0	0	0	1	0	1	0	0	0	0
SbSINA1	Sobic.001G368300.1.v3.2	2	2	0	1	1	0	0	0	0	0	0	1	2	2	0	0	1	0	0	0	0	0	0	0
SbSINA2	Sobic.002G404300.1.v3.2	3	3	1	2	0	0	0	0	0	3	3	0	1	3	4	0	0	0	1	0	0	0	0	0
SbSINA3	Sobic.003G005100.1.v3.2	0	0	3	0	1	1	0	1	0	0	0	0	4	4	0	0	0	0	0	0	0	0	0	0
SbSINA4	Sobic.004G027000.1.v3.2	0	0	0	0	0	1	0	1	0	5	1	1	0	0	1	0	0	0	3	0	0	0	1	0
SbSINA5	Sobic.004G130900.1.v3.2	1	1	1	1	0	0	0	1	0	3	0	1	3	0	0	0	0	0	1	0	0	0	0	0
SbSINA6	Sobic.009G087800.1.v3.2	3	3	2	1	0	0	1	0	0	0	1	0	3	1	1	0	0	0	0	0	0	0	0	1

### Sheet: Table S10
Supplementary file: Table S10 Identity of SINA homologous proteins
Gene name	SsSINA1a	SsSINA1b	SsSINA1c	SsSINA2a	SsSINA2b	SsSINA3	SsSINA4a	SsSINA4b	SsSINA5	SsSINA6a	SsSINA6b	SsSINA7	SsSINA8	SsSINA9	SsSINA10	ShSINA1	ShSINA2	ShSINA3	ShSINA4	ShSINA5	SbSINA1	SbSINA2	SbSINA3	SbSINA4	SbSINA5	SbSINA6	AtSINA1	AtSINA2	AtSINA3	AtSINA4	AtSINA5	OsSINA1	OsSINA2	OsSINA3	OsSINA4	OsSINA5	OsSINA6	ZmSINA1	ZmSINA2	ZmSINA3	ZmSINA4	ZmSINA5	ZmSINA6	SlSINA1	SlSINA2	SlSINA3	SlSINA4	SlSINA5	SlSINA6	PtSINA1	PtSINA2	PtSINA3	PtSINA4	PtSINA5	PtSINA6	PtSINA7	PtSINA8	PtSINA9	PtSINA10	MdSINA1	MdSINA2	MdSINA3	MdSINA4	MdSINA5	MdSINA6	MdSINA7	MdSINA8	MdSINA9	MdSINA10	MdSINA11	MtSINA1	MtSINA2	MtSINA3	MtSINA4	MtSINA5	MtSINA6
SsSINA1a	100	100	99.67	93.73	93.73	93.07	77.29	75.7	72.99	77.92	77.92	77.6	70.56	70.47	70.56	93.4	77.29	69.4	99.67	100	99.34	93.4	77.04	77.6	72.99	69.32	76.03	75.54	75.6	67.9	78.06	65.49	80.91	72.47	95.36	69.38	94.06	76.83	77.6	73.7	99.34	70.47	93.07	76.9	71.06	71.18	77.47	72.84	77.54	77.2	85.48	73.73	90.16	76.01	81.03	74.49	74.05	72.92	78.06	75.6	73.98	90.49	74.53	70.81	91.8	76.22	73.76	76.75	81.46	76.75	70.69	73.87	89.14	74.47	74.69	85.86
SsSINA1b	100	100	99.67	93.73	93.73	93.07	77.29	75.7	72.99	77.92	77.92	77.6	70.56	70.47	70.56	93.4	77.29	69.4	99.67	100	99.34	93.4	77.04	77.6	72.99	69.32	76.03	75.54	75.6	67.9	78.06	65.49	80.91	72.47	95.36	69.38	94.06	76.83	77.6	73.7	99.34	70.47	93.07	76.9	71.06	71.18	77.47	72.84	77.54	77.2	85.48	73.73	90.16	76.01	81.03	74.49	74.05	72.92	78.06	75.6	73.98	90.49	74.53	70.81	91.8	76.22	73.76	76.75	81.46	76.75	70.69	73.87	89.14	74.47	74.69	85.86
SsSINA1c	99.67	99.67	100	94.04	94.04	93.38	77.53	75.94	72.99	77.32	77.32	77	70.75	70.67	70.75	93.71	77.53	69.59	99.34	99.67	99.01	93.71	77.29	77	72.99	69.51	76.27	75.78	75.6	67.9	78.3	65.22	81.17	72.47	95.68	69.57	94.37	77.07	77.85	73.91	99.01	70.67	93.38	76.9	71.06	70.89	77.71	73.07	77.78	77.45	85.76	73.97	89.84	75.7	81.29	74.71	74.29	73.15	78.3	75.6	74.19	90.82	74.53	71.03	92.13	76.22	73.98	76.75	81.73	77	70.89	76.85	88.82	74.7	74.92	86.18
SsSINA2a	93.73	93.73	94.04	100	100	98.68	73.93	73.25	67.04	73.85	73.85	75.24	70.59	71.31	70.59	98.68	73.93	69.89	93.73	93.73	93.4	99.01	75.08	75.55	72.67	69.34	76.49	78.73	73.89	70.81	75.85	67.03	78.55	71.51	95.36	69.11	97.35	76.19	76.1	72.91	93.4	70.51	98.68	76.22	73.24	73.45	77.61	75.24	76.62	75.57	86.75	73.42	90.16	75.39	80.25	74.49	73.42	75.95	76.18	76.52	71.64	89.84	75.78	70.03	90.82	76.85	71.68	76.1	78.25	77.92	68.64	72.78	88.49	73.87	75.54	86.84
SsSINA2b	93.73	93.73	94.04	100	100	98.68	73.93	73.25	67.04	73.85	73.85	75.24	70.59	71.31	70.59	98.68	73.93	69.89	93.73	93.73	93.4	99.01	75.08	75.55	72.67	69.34	76.49	78.73	73.89	70.81	75.85	67.03	78.55	71.51	95.36	69.11	97.35	76.19	76.1	72.91	93.4	70.51	98.68	76.22	73.24	73.45	77.61	75.24	76.62	75.57	86.75	73.42	90.16	75.39	80.25	74.49	73.42	75.95	76.18	76.52	71.64	89.84	75.78	70.03	90.82	76.85	71.68	76.1	78.25	77.92	68.64	72.78	88.49	73.87	75.54	86.84
SsSINA3	93.07	93.07	93.38	98.68	98.68	100	76.27	72.95	66.76	74.92	74.92	74.92	70.19	70.9	70.19	98.68	72.16	69.61	93.07	93.07	92.74	99.01	74.77	75.24	69.75	68.96	78.78	78.27	73.59	70.81	75.85	68.64	77.6	71.23	95.03	68.73	97.02	73.15	74.61	68.82	92.74	70.51	98.68	75.91	66.39	73.16	77.3	75.56	76.31	75.24	87.42	73.1	89.51	77.17	80.25	73.61	73.1	74.68	76.18	76.22	71.35	89.18	75.78	72.24	90.16	75.76	71.39	76.1	77.92	79.28	68.36	72.19	88.16	73.57	75.7	86.51
SsSINA4a	77.29	77.29	77.53	73.93	73.93	73.62	100	98.69	79.02	74.38	74.38	74.69	81.9	82.56	82.18	73.93	99.02	81.2	76.97	77.29	76.66	77.04	98.37	75	81.56	80.74	73.99	73.39	81.21	79.88	84.13	82.71	76.4	80.86	74.77	79.22	73.93	94.39	69.5	79.13	77.29	81.95	76.51	87.58	81.31	80.12	85.27	71.95	83.8	74.6	74.84	84.21	74.38	71.9	75.94	82.83	83.88	83.92	76.97	83.18	82.88	75.47	73.62	72.45	73.56	85.85	82.99	74.15	77.67	77.99	81.12	78.77	75.71	81.19	82.24	75.39
SsSINA4b	75.7	75.7	75.94	73.25	73.25	72.95	98.69	100	78.92	72.29	72.29	72.59	82.18	82.13	82.47	73.25	99.67	81.48	75.39	75.7	75.08	75.62	99.02	72.89	81.98	81.02	72.95	72.59	82.87	79.46	83.96	83.57	75.62	81.71	75.94	79.22	72.95	93.79	72.46	82.46	75.7	82.23	73.56	87.26	80.88	79.41	84.78	71.39	84.23	74.28	73.85	83.39	74.01	72.17	74.02	80.35	83.06	82.59	74.39	82.37	81.29	73.19	73.93	72.45	74.62	85.05	82.2	73.93	76.92	77.88	80.41	78.25	70	81.38	85.26	75.31
SsSINA5	72.99	72.99	72.99	67.04	67.04	66.76	81.84	78.92	100	66.85	66.85	65.75	82.6	81.44	82.87	67.04	82.08	82.09	72.7	72.99	71.35	67.04	82.03	66.02	99.71	82.64	72.75	72.67	81.5	83	80	79.51	71.15	89.55	74.42	80.94	67.4	78.78	68.8	97.09	72.99	83.38	72.67	84.88	83.24	83.24	83	64.29	82.27	67.15	68.06	75.87	68.78	69.25	70.03	84.75	75.29	78.49	70.62	79.02	85.23	71.02	68.26	71.68	71.02	80.81	84.42	70.66	72.09	69.63	85.47	75.35	69.92	86.05	78.57	74.78
SsSINA6a	77.92	77.92	77.32	73.85	73.85	74.92	74.38	72.29	66.85	100	100	99.68	64.95	66.3	65.04	74.46	71.99	65.3	77.6	77.92	77.64	74.15	71.69	99.36	66.85	64.95	79.23	80.83	73.37	65.83	73.15	69.8	92.28	67.22	76.9	64.27	75.24	73.31	97.44	66.85	76.68	66.48	76.04	76.23	65.11	72.89	75.08	73.65	73.57	72.03	75.87	70.28	73.86	75.4	75.77	68.54	69.97	72.92	76.54	73.93	69.63	76.21	74.13	67.38	75.88	74.22	69.43	73.58	75.48	74.84	70.64	71.72	72.36	72.84	73.39	70.46
SsSINA6b	77.92	77.92	77.32	73.85	73.85	74.92	74.38	72.29	66.85	100	100	99.68	64.95	66.3	65.04	74.46	71.99	65.3	77.6	77.92	77.64	74.15	71.69	99.36	66.85	64.95	79.23	80.83	73.37	65.83	73.15	69.8	92.28	67.22	76.9	64.27	75.24	73.31	97.44	66.85	76.68	66.48	76.04	76.23	65.11	72.89	75.08	73.65	73.57	72.03	75.87	70.28	73.86	75.4	75.77	68.54	69.97	72.92	76.54	73.93	69.63	76.21	74.13	67.38	75.88	74.22	69.43	73.58	75.48	74.84	70.64	71.72	72.36	72.84	73.39	70.46
SsSINA7	77.6	77.6	77	75.24	75.24	74.92	74.69	72.59	65.75	99.68	99.68	100	64.95	66.3	65.04	75.86	72.29	65.4	77.29	77.6	77.32	74.61	71.99	99.68	67.13	65.04	79.23	80.83	73.37	71.89	73.46	69.8	92.28	67.22	76.58	64.27	73.37	73.31	97.76	67.41	76.36	66.48	76.27	75.93	65.11	72.89	75.54	73.97	73.57	72.03	75.48	70.28	73.56	75.4	75.77	74.55	69.97	72.92	77.99	74.23	69.63	75.24	73.82	67.38	74.92	73.91	70.29	73.58	75.48	74.84	70.64	71.98	70.73	72.84	73.39	70.77
SsSINA8	70.56	70.56	70.75	70.59	70.59	70.19	81.9	82.18	82.6	64.95	64.95	64.95	100	94.56	98.56	70.59	82.18	98.02	70.28	70.56	71.07	70.59	82.76	65.22	82.32	98.02	64.61	63.06	80.63	78.57	79.14	81.08	66.85	85.59	72.11	90.44	70.87	79.6	64.86	82.5	71.35	97.16	70.51	79.78	76.94	81.48	80.17	65.49	79.83	62.98	67.12	74.21	71.51	68.99	67.77	82.54	73.64	75.64	67.78	78.87	83.29	72.32	66.21	68.07	68.6	80.52	82.63	64.44	68.39	68.1	83.29	73.55	64.71	80.79	79.37	68.51
SsSINA9	70.47	70.47	70.67	71.31	71.31	70.9	82.56	82.13	81.44	66.3	66.3	66.3	94.56	100	95.42	71.31	82.13	93.48	70.19	70.47	70.19	71.31	82.13	66.57	81.44	93.77	63.64	63.93	80.98	78.53	80.35	82.88	63.66	86.04	72.93	87.98	71.39	79.31	66.21	81.44	71.88	93.18	71.02	80.4	84.2	82.61	80.75	61.8	81.02	67.15	67.5	75.07	72.67	70.06	65.16	83.38	74.49	75.64	65.42	79.2	83.95	72.57	62.86	70.81	68.23	81.21	84.64	71.1	68.66	68.38	83.62	73.61	67.12	82.56	80.29	69.27
SsSINA10	70.56	70.56	70.75	70.59	70.59	70.19	82.18	82.47	82.87	65.04	65.04	65.04	98.56	95.42	100	70.59	82.47	97.73	70.28	70.56	71.07	70.59	83.05	65.31	82.37	98.3	62.7	62.99	81.2	78.86	79.14	82.16	66.85	85.84	72.11	89.89	70.87	79.6	65.66	83.1	71.07	97.73	70.79	79.78	83.24	81.48	79.94	62.67	81.38	66.38	67.12	74.21	68.78	69.27	68.04	82.58	73.64	75.35	68.61	78.87	83.52	68.6	66.48	69.8	68.6	80.52	82.91	71.92	68.68	68.39	82.39	72.8	68.33	81.07	79.43	68.51
ShSINA1	93.4	93.4	93.71	98.68	98.68	98.68	73.93	73.25	67.04	74.46	74.46	75.86	70.59	71.31	70.59	100	73.93	69.89	93.4	93.4	93.07	99.01	75.08	75.55	66.76	69.34	76.49	78.73	73.89	71.1	75.54	69.21	78.55	71.51	95.03	69.11	97.02	76.19	74.3	67.04	93.07	70.51	98.68	76.22	69.71	73.45	77.61	75.24	76.62	75.9	86.75	73.42	89.84	75.7	80.57	74.49	73.42	75.95	76.49	76.52	71.64	89.51	75.78	70.03	90.49	76.85	71.68	76.1	78.25	77.92	68.64	73.08	88.16	73.87	75.23	86.51
ShSINA2	77.29	77.29	77.53	73.93	73.93	72.16	99.02	99.67	82.08	71.99	71.99	72.29	82.18	82.13	82.47	73.93	100	81.48	76.97	77.29	76.66	77.04	99.35	72.59	81.98	81.02	74.69	74.54	82.87	79.46	83.6	83.29	75.69	81.71	74.09	79.22	73.25	93.46	72.16	82.46	77.29	82.23	76.51	87.26	80.88	79.41	84.78	73.31	84.23	74.6	73.85	83.39	74.01	72.48	74.02	80.35	83.06	85.34	76.56	82.62	80.7	72.59	73.93	72.45	74.62	85.05	82.49	73.93	77.42	76.6	80.7	78.59	70	82.12	85.26	75
ShSINA3	69.4	69.4	69.59	69.89	69.89	69.61	81.2	81.48	82.09	65.3	65.3	65.4	98.02	93.48	97.73	69.89	81.48	100	69.13	69.4	66.84	69.89	82.05	65.67	81.82	98.87	63.3	63.93	78.93	77.46	77.46	78.74	65.67	84.75	71.39	90.44	69.23	78.92	65.57	82.22	70.17	96.34	67.95	78.12	81.01	79.78	77.99	63.03	78.18	63.61	65.68	73.58	67.93	68.42	64.02	80.89	73.01	74.72	64.53	77.22	81.34	71.31	66.03	67.5	67.66	78.81	80.94	64.27	68.18	67.9	81.79	72.95	67.3	79.11	78.69	70.11
ShSINA4	99.67	99.67	99.34	93.73	93.73	93.07	76.97	75.39	72.7	77.6	77.6	77.29	70.28	70.19	70.28	93.4	76.97	69.13	100	99.67	99.01	93.4	76.73	77.29	72.7	69.04	75.71	75.23	75.3	67.9	77.74	65.22	80.58	72.19	95.03	69.11	94.06	76.51	77.29	73.41	99.01	70.19	93.07	76.6	70.77	70.89	77.16	72.53	77.23	76.87	85.48	73.42	90.16	75.7	80.71	74.19	73.73	72.62	77.74	75.3	73.68	90.49	74.53	70.81	91.8	75.91	73.47	76.75	81.13	76.43	70.4	73.57	88.82	74.17	74.38	85.86
ShSINA5	100	100	99.67	93.73	93.73	93.07	77.29	75.7	72.99	77.92	77.92	77.6	70.56	70.47	70.56	93.4	77.29	69.4	99.67	100	99.34	93.4	77.04	77.6	72.99	69.32	76.03	75.54	75.6	67.9	78.06	65.49	80.91	72.47	95.36	69.38	94.06	76.83	77.6	73.7	99.34	70.47	93.07	76.9	71.06	71.18	77.47	72.84	77.54	77.2	85.48	73.73	90.16	76.01	81.03	74.49	74.05	72.92	78.06	75.6	73.98	90.49	74.53	70.81	91.8	76.22	73.76	76.75	81.46	76.75	70.69	73.87	89.14	74.47	74.69	85.86
SbSINA1	99.34	99.34	99.01	93.4	93.4	92.74	76.66	75.08	71.35	77.64	77.64	77.32	71.07	70.19	71.07	93.07	76.66	66.84	99.01	99.34	100	93.07	76.97	77.32	70.66	69.81	77.99	77.26	75.15	68.18	77.4	65.76	80.91	72.11	95.03	69.11	93.73	76.51	76.83	73.61	98.68	70.99	92.74	76.9	71.35	70.54	78.88	75.16	77.98	76.87	86.14	74.05	90.49	75.7	79.56	75.07	74.37	73.77	78.06	78.53	74.56	90.82	74.22	71.43	92.13	78.88	74.05	76.43	81.46	76.75	69.21	77.06	89.47	74.77	75.54	86.18
SbSINA2	93.4	93.4	93.71	99.01	99.01	99.01	77.04	75.62	67.04	74.15	74.15	74.61	70.59	71.31	70.59	99.01	77.04	69.89	93.4	93.4	93.07	100	75.08	74.92	66.76	69.34	79.42	78.91	75.6	70.81	77.92	70.25	78.55	70.56	95.36	69.11	97.35	76.19	74.61	67.32	93.07	70.51	99.01	76.22	72.94	73.61	77.61	74.29	76.62	75.57	87.09	73.42	90.49	75.55	77.12	74.19	73.42	75.32	76.49	76.22	72.22	90.16	74.69	69	91.15	76.85	72.25	76.1	78.95	78.62	68.64	72.78	88.82	73.87	76.09	87.17
SbSINA3	77.04	77.04	77.29	75.08	75.08	74.77	98.37	99.02	82.03	71.69	71.69	71.99	82.76	82.13	83.05	75.08	99.35	82.05	76.73	77.04	76.97	75.08	100	72.29	82.03	81.59	73.09	72.59	82.57	78.64	82.7	83.57	74.92	80.4	75.08	79.78	74.77	93.49	68.7	82.22	77.04	82.81	74.45	86.83	79.59	79.47	84.52	71.39	84.42	73.4	73.62	83.12	76.49	72.29	75	80.06	82.79	82.86	76.64	78.76	81.31	75.86	73.17	71.25	75.62	80.78	81.95	75.39	77.17	75.24	80.53	78.55	75.08	76.3	81.48	74.77
SbSINA4	77.6	77.6	77	75.55	75.55	75.24	75	72.89	66.02	99.36	99.36	99.68	65.22	66.57	65.31	75.55	72.59	65.67	77.29	77.6	77.32	74.92	72.29	100	67.4	65.31	79.55	81.15	73.67	71.89	73.77	70.09	92.6	67.5	76.9	64.53	73.68	73.62	98.08	67.69	76.36	66.76	76.58	76.23	65.38	73.19	75.84	74.29	73.87	72.03	75.48	70.59	73.86	75.4	76.07	74.85	70.28	73.23	78.3	74.54	69.91	75.56	74.13	67.68	75.24	74.22	70.57	73.9	75.8	75.16	70.93	71.98	71.04	73.13	73.7	71.08
SbSINA5	72.99	72.99	72.99	72.67	72.67	69.75	81.56	81.98	99.71	72.05	72.05	67.13	82.32	81.44	82.6	66.76	81.98	81.82	72.7	72.99	70.66	66.76	82.03	67.4	100	82.37	68.72	72.67	81.38	83	80	79.51	71.15	89.27	74.13	80.94	67.4	78.78	68.8	97.09	72.99	83.1	71.8	84.88	85.22	83.24	83	64.29	83.14	67.15	68.97	75.87	68.78	71.31	71.92	84.75	75.29	78.49	71.83	79.6	85.23	71.02	68.26	71.1	71.02	81.4	84.42	70.66	72.09	71.51	85.47	75.35	69.92	86.05	78.57	74.49
SbSINA6	69.32	69.32	69.51	69.34	69.34	68.96	80.74	81.02	82.64	64.95	64.95	65.04	98.02	93.77	98.3	69.34	81.02	98.87	69.04	69.32	69.81	69.34	81.59	65.31	82.37	100	67.31	66.58	79.78	77.75	77.75	79.27	65.48	85.31	70.83	90.44	69.61	78.19	65.22	82.22	69.81	96.9	69.53	78.39	81.79	80.34	78.55	62.43	79.94	62.98	65.95	72.88	67.57	68.04	67.03	81.16	72.32	74.02	67.58	77.5	81.79	60.56	65.67	66.85	67.39	79.1	82.68	66.48	67.51	67.23	81.51	71.82	68.33	79.39	78.03	67.3
AtSINA1	76.03	76.03	76.27	76.49	76.49	78.78	73.99	72.95	72.75	79.23	79.23	79.23	64.61	63.64	62.7	76.49	74.69	63.3	75.71	76.03	77.99	79.42	73.09	79.55	68.72	67.31	100	95.45	74.7	67.43	75.47	71.35	82.52	70.77	77.96	66.94	75.55	72.31	78.73	69.3	77.67	64.59	76.49	76.06	69.94	72.81	75.46	81.88	76.15	78.14	70.55	71.79	75.79	83.33	89.94	72.89	71.47	72.98	88.31	72.92	72.81	76.1	82.85	64.83	71.52	73.49	72.89	81.49	85.67	84.79	74.34	71.43	76.97	73.43	75.31	77.6
AtSINA2	75.54	75.54	75.78	78.73	78.73	78.27	73.39	72.59	72.67	80.83	80.83	80.83	63.06	63.93	62.99	78.73	74.54	63.93	75.23	75.54	77.26	78.91	72.59	81.15	72.67	66.58	95.45	100	73.16	72.84	74.77	71.47	83.23	66.94	78.34	65.51	78.27	73.7	79.55	68.44	76.95	67.59	79.05	75.08	70.93	72.25	75.6	83.55	72.84	79.22	74.37	71.74	77.22	84.24	91.88	71.92	71.12	73.29	90.91	73.13	70	77.12	85.11	63.69	77.12	74.02	71.92	83.82	84.89	84.89	72.97	71.89	74.92	73.61	75.23	76.6
AtSINA3	75.6	75.6	75.6	73.89	73.89	73.59	81.21	82.87	81.5	73.37	73.37	73.37	80.63	80.98	81.2	73.89	82.87	78.93	75.3	75.6	75.15	75.6	82.57	73.67	81.38	79.78	74.7	73.16	100	83.68	83.54	78.37	73.21	79.21	75.3	76.55	72.09	78.48	67.7	81.45	77.13	80.51	74.03	87.46	85.42	87.09	88.18	74.16	87.46	70.55	73.35	79.2	75.07	72.94	74.63	85.67	78.59	81.04	74.33	86.4	86.27	75.23	69.16	72.81	71.18	87.2	85.71	69.34	74.62	74.02	84.18	79.3	73.59	85.02	85.11	74.7
AtSINA4	67.9	67.9	67.9	70.81	70.81	70.81	79.88	79.46	83	65.83	65.83	71.89	78.57	78.53	78.86	71.1	79.46	77.46	67.9	67.9	68.18	70.81	78.64	71.89	83	77.75	67.43	72.84	83.68	100	86.24	76.82	72.84	81.14	74.25	78.24	71.01	79.82	71.6	83.04	67.9	79.49	70.72	86.1	85.12	83.53	83.99	71.56	85.67	69.42	70.85	77.98	71.51	71.01	72.4	88.29	77.68	82.93	68.86	82.39	85.92	71.51	72.51	74.39	70.35	82.83	85.38	72.46	72.64	71.73	84.5	77.97	69.71	87.92	83.94	74.02
AtSINA5	78.06	78.06	78.3	75.85	75.85	75.85	84.13	83.96	80	73.15	73.15	73.46	79.14	80.35	79.14	75.54	83.96	77.46	77.74	78.06	77.4	77.92	82.7	73.77	80	77.75	75.47	74.77	83.54	86.24	100	78.8	73.11	80.29	76.88	76.03	74.16	83.01	71.56	83.33	77.09	79.77	76.16	89.21	85.12	83.43	85.45	73.37	87.11	74.43	78.16	82.52	73.87	72.21	76.69	86.19	81.88	87.38	76.95	85.45	85.63	76.69	71.56	73.01	74.47	87.7	85.37	71.3	73.91	72.98	86.83	80.36	74.33	89.26	88.25	74.02
OsSINA1	65.49	65.49	65.22	67.03	67.03	68.64	82.71	83.57	79.51	69.8	69.8	69.8	81.08	82.88	82.16	69.21	83.29	78.74	65.22	65.49	65.76	70.25	83.57	70.09	79.51	79.27	71.35	71.47	78.37	76.82	78.8	100	69.01	77.63	69.74	78.33	68.64	79.54	69.8	79.29	65.49	80.16	69.69	79.38	79.94	80.28	78.25	70.11	80.46	66.1	66.94	74.14	67.12	68.95	67.02	79.89	73.56	75.21	72.08	77.97	79.72	69.06	68.36	69.91	70.51	79.6	77.09	68.45	67.13	68.54	79.72	74.51	68.96	81.27	75.42	68.14
OsSINA2	80.91	80.91	81.17	78.55	78.55	77.6	76.4	75.62	71.15	92.28	92.28	92.28	66.85	63.66	66.85	78.55	75.69	65.67	80.58	80.91	80.91	78.55	74.92	92.6	71.15	65.48	82.52	83.23	73.21	72.84	73.11	69.01	100	69.64	78.71	64.81	78.98	75.7	91.37	71.92	80.26	67.5	78.55	76.85	70.69	70.89	76.38	75.87	69.54	74.68	75.16	71.43	79.62	77.81	80.76	73.82	71.74	74.84	80.13	72.84	69.41	77.6	73.91	68.92	79.42	73.03	72.97	76.6	78.32	77.67	72.73	70.89	74.15	72.92	71.3	75.64
OsSINA3	72.47	72.47	72.47	71.51	71.51	71.23	80.86	81.71	89.55	67.22	67.22	67.22	85.59	86.04	85.84	71.51	81.71	84.75	72.19	72.47	72.11	70.56	80.4	67.5	89.27	85.31	70.77	66.94	79.21	81.14	80.29	77.63	69.64	100	74.07	82.74	69.13	78.22	71.31	89.49	72.08	86.08	71.23	83.67	84.62	83.09	83	69.34	78.77	64.79	67.4	74.79	71.47	62.6	64.29	81.16	74.21	77.08	64.8	79.32	84.14	70.83	69.1	68.14	70.33	80.23	83.94	70.51	69.3	69.34	81.87	72.88	71.11	83.95	79.66	71.07
OsSINA4	95.36	95.36	95.68	95.36	95.36	95.03	74.77	75.94	74.42	76.9	76.9	76.58	72.11	72.93	72.11	95.03	74.09	71.39	95.03	95.36	95.03	95.36	75.08	76.9	74.13	70.83	77.96	78.34	75.3	74.25	76.88	69.74	78.71	74.07	100	69.59	95.36	76.75	77.29	75.37	95.03	72.03	95.03	76.76	71.06	72.17	76.83	74.69	78.7	75.16	86.42	73.65	90.82	76.49	78.3	74.71	74.29	77.46	78.41	77.98	75.3	90.82	76.83	69.75	91.15	78.33	75.6	73.91	82.06	80.4	72.51	73	89.47	71.64	77.88	86.84
OsSINA5	69.38	69.38	69.57	69.11	69.11	68.73	79.22	79.22	80.94	64.27	64.27	64.27	90.44	87.98	89.89	69.11	79.22	90.44	69.11	69.38	69.11	69.11	79.78	64.53	80.94	90.44	66.94	65.51	76.55	78.24	76.03	78.33	64.81	82.74	69.59	100	68.83	77.29	67.21	81.59	69.38	89.62	69.86	79.28	80.22	78.85	78.36	65.24	78.18	62.57	65.52	71.55	67.9	65.42	68.38	80.27	70.99	72.93	66.31	76.63	81.15	69.21	66.58	66.85	69.97	78.73	81.32	66.58	65.49	65.22	79.89	70.56	61.27	80.06	76.8	67.75
OsSINA6	94.06	94.06	94.37	97.35	97.35	97.02	76.58	72.95	67.4	75.24	75.24	73.37	70.87	71.39	70.87	97.02	73.25	69.23	94.06	94.06	93.73	97.35	74.77	73.68	67.4	69.61	75.55	78.27	72.09	71.01	74.16	68.64	78.98	69.13	95.36	68.83	100	73.99	75.71	65.76	93.73	71.63	97.02	76.22	72.22	69.89	74.48	76.25	77.06	74.59	88.41	73.42	91.15	75.48	77.74	74.49	73.42	72.84	77.12	74.25	72.22	91.15	74.69	69.33	91.8	75.15	72.3	73.37	74.45	78.95	73	73.37	89.47	74.47	76.16	88.16
ZmSINA1	76.83	76.83	77.07	76.19	76.19	73.15	94.39	93.79	78.78	73.31	73.31	73.31	79.6	79.31	79.6	76.19	93.46	78.92	76.51	76.83	76.51	76.19	93.49	73.62	78.78	78.19	72.31	73.7	78.48	79.82	83.01	79.54	75.7	78.22	76.75	77.29	73.99	100	72.87	79.24	76.83	79.14	76.51	84.23	79.17	79.15	80.12	70.91	81.11	72.58	73.35	82.39	73.83	71.34	74.69	79.64	82.39	78.44	74.84	81.37	80.18	73.31	69.39	71.52	71.6	83.23	79.64	71.3	72	78.43	79.88	76.29	73.12	81.48	80.19	73.07
ZmSINA2	77.6	77.6	77.85	76.1	76.1	74.61	69.5	72.46	68.8	97.44	97.44	97.76	64.86	66.21	65.66	74.3	72.16	65.57	77.29	77.6	76.83	74.61	68.7	98.08	68.8	65.22	78.73	79.55	67.7	71.6	71.56	69.8	91.37	71.31	77.29	67.21	75.71	72.87	100	70.17	76.97	66.39	74.77	74.09	73.08	73.27	74.7	74.29	73.13	67.89	75.87	69.85	73.64	73.29	76.23	74.85	69.54	72.31	77.5	72.19	69.91	75.4	74.13	68.42	74.76	72.46	70.57	74.21	74.68	74.05	69.34	71.55	70.69	74.03	73.7	70.46
ZmSINA3	73.7	73.7	73.91	72.91	72.91	68.82	79.13	82.46	97.09	66.85	66.85	67.41	82.5	81.44	83.1	67.04	82.46	82.22	73.41	73.7	73.61	67.32	82.22	67.69	97.09	82.22	69.3	68.44	81.45	83.04	83.33	79.29	71.92	89.49	75.37	81.59	65.76	79.24	70.17	100	72.83	82.73	72.67	83.87	84.16	82.99	82.61	69.41	82.4	68.91	68.07	75.95	69.08	69.27	69.1	83.76	75.37	78.3	71.91	78.63	84.86	73.28	69.6	70.93	73.7	79.83	84.29	71.71	72.14	68.27	82.54	73.39	74.78	86.51	78.45	73.99
ZmSINA4	99.34	99.34	99.01	93.4	93.4	92.74	77.29	75.7	72.99	76.68	76.68	76.36	71.35	71.88	71.07	93.07	77.29	70.17	99.01	99.34	98.68	93.07	77.04	76.36	72.99	69.81	77.67	76.95	77.13	67.9	77.09	65.49	80.26	72.08	95.03	69.38	93.73	76.83	76.97	72.83	100	70.99	92.74	77.2	71.06	71.47	78.19	73.46	77.68	76.87	85.15	73.73	89.84	75.7	81.03	74.78	74.05	72.92	78.06	77.44	74.27	90.16	74.84	72.2	91.48	78.57	73.47	77.07	80.79	75.39	64.95	75.08	89.14	74.47	75.54	85.86
ZmSINA5	70.47	70.47	70.67	70.51	70.51	68.41	81.95	82.23	83.38	66.48	66.48	66.48	97.16	93.18	97.73	70.51	82.23	96.34	70.19	70.47	70.99	70.51	82.81	66.76	83.1	96.9	67.5	67.59	80.51	79.49	79.77	80.16	67.5	86.08	72.03	89.62	71.63	79.14	66.39	82.73	70.99	100	70.7	79.27	82.1	80.86	80.17	69.63	80.86	66.19	66.76	74	68.14	68.23	68.23	81.06	73.43	75.71	68.61	78.65	83.76	71.63	66.67	67.88	69.06	80.29	82.72	66.94	68.27	67.99	81.87	73.83	68.8	80.34	79.2	71.23
ZmSINA6	93.07	93.07	93.38	98.68	98.68	98.68	76.51	73.56	72.67	76.04	76.04	76.27	70.51	71.02	70.79	98.68	76.51	67.95	93.07	93.07	92.74	99.01	74.45	76.58	71.8	69.53	76.49	79.05	74.03	70.72	76.16	69.69	78.55	71.23	95.03	69.86	97.02	76.51	74.77	72.67	92.74	70.7	100	77.64	74.33	74.93	74.48	75.24	76.31	75.57	86.42	73.1	89.84	75.39	80.25	74.19	73.1	74.68	76.58	76.52	71.35	89.51	76.73	72.24	90.49	75.38	71.72	76.1	77.92	77.6	68.64	72.49	88.16	73.57	74.92	86.51
SlSINA1	76.9	76.9	76.9	76.22	76.22	75.91	87.58	87.26	84.88	76.23	76.23	75.93	79.78	80.4	79.78	76.22	87.26	78.12	76.6	76.9	76.9	76.22	86.83	76.23	84.88	78.39	76.06	75.08	87.46	86.1	89.21	79.38	76.85	83.67	76.76	79.28	76.22	84.23	74.09	83.87	77.2	79.27	77.64	100	89.19	88.82	94.34	73.62	90.37	73.25	73.94	84.35	77.47	72.67	76.67	91.27	84.03	86.79	74.93	86.24	89.79	77.54	73.03	73.62	76.36	89.06	88.62	75.47	76.56	75.94	90.09	81.19	76.54	91.08	90.19	76.78
SlSINA2	71.06	71.06	71.06	73.24	73.24	66.39	81.31	80.88	83.24	65.11	65.11	65.11	76.94	84.2	83.24	69.71	80.88	81.01	70.77	71.06	71.35	72.94	79.59	65.38	85.22	81.79	69.94	70.93	85.42	85.12	85.12	79.94	70.69	84.62	71.06	80.22	72.22	79.17	73.08	84.16	71.06	82.1	74.33	89.19	100	91.94	86.31	71.98	89.49	68.06	69.71	78.08	75.67	70.43	76.58	89.02	78.38	82.88	75.98	84.12	87.17	76.28	72.67	73.08	70.62	85.89	87.43	69.25	71.73	72.11	88.5	77.21	73.26	88.66	85.89	73.04
SlSINA3	71.18	71.18	70.89	73.45	73.45	73.16	80.12	79.41	83.24	72.89	72.89	72.89	81.48	82.61	81.48	73.45	79.41	79.78	70.89	71.18	70.54	73.61	79.47	73.19	83.24	80.34	72.81	72.25	87.09	83.53	83.43	80.28	70.89	83.09	72.17	78.85	69.89	79.15	73.27	82.99	71.47	80.86	74.93	88.82	91.94	100	86.53	67.04	89.46	70.39	70.03	78.25	75.52	73.45	75.53	88.36	78.25	81.57	74.92	84.02	86.8	74.7	72.51	71.09	74.7	85.8	87.06	66.76	74.32	73.72	87.06	79.02	74.7	88.25	83.93	73.59
SlSINA4	77.47	77.47	77.71	77.61	77.61	77.3	85.27	84.78	83	75.08	75.08	75.54	80.17	80.75	79.94	77.61	84.78	77.99	77.16	77.47	78.88	77.61	84.52	75.84	83	78.55	75.46	75.6	88.18	83.99	85.45	78.25	76.38	83	76.83	78.36	74.48	80.12	74.7	82.61	78.19	80.17	74.48	94.34	86.31	86.53	100	71.26	88.13	71.47	74.32	82.08	77.47	72.49	75.98	86.57	82.08	81.46	75.15	84.89	88.1	75.68	73.86	73.39	73.24	87	87.83	74.7	77.12	76.8	86.61	80.3	74.04	87.8	86.96	75.53
SlSINA5	72.84	72.84	73.07	75.24	75.24	75.56	71.95	71.39	64.29	73.65	73.65	73.97	65.49	61.8	62.67	75.24	73.31	63.03	72.53	72.84	75.16	74.29	71.39	74.29	64.29	62.43	81.88	83.55	74.16	71.56	73.37	70.11	75.87	69.34	74.69	65.24	76.25	70.91	74.29	69.41	73.46	69.63	74.37	73.62	71.98	67.04	71.26	100	71.26	78.32	73.98	69.25	73.09	83.39	85.44	70.59	68.94	71.74	82.54	72.95	69.79	76.51	87.38	62.14	72.78	74.15	69.39	86.08	79.03	78.32	70.38	70.15	77.22	72.07	73.09	74.05
SlSINA6	77.54	77.54	77.78	76.62	76.62	76.31	83.8	84.23	82.27	73.57	73.57	73.57	79.83	81.02	81.38	76.62	84.23	78.18	77.23	77.54	77.98	76.62	84.42	73.87	83.14	79.94	76.15	72.84	87.46	85.67	87.11	80.46	69.54	78.77	78.7	78.18	77.06	81.11	73.13	82.4	77.68	80.86	76.31	90.37	89.49	89.46	88.13	71.26	100	73.82	77.81	82.65	76.2	73.56	76.13	87.99	82.33	83.38	75	87.16	86.79	77.44	70.66	74.46	78.05	89.69	86.05	74.23	76.49	75.86	86.87	80.84	77.85	88	89.91	74.62
PtSINA1	77.2	77.2	77.45	75.57	75.57	75.24	73.02	72.7	67.15	72.03	72.03	72.03	62.98	67.15	66.38	75.9	73.02	63.61	76.87	77.2	76.87	75.57	73.4	72.03	67.15	62.98	78.14	79.22	70.55	69.42	74.43	66.1	74.68	64.79	75.16	62.57	74.59	72.58	67.89	68.91	76.87	66.19	75.57	73.25	68.06	70.39	71.47	78.32	73.82	100	75.5	73.33	74.19	88.1	79.15	71.08	73	75.24	76.9	73.12	66.38	72.47	79.55	68.06	72.24	73.42	65.9	78.57	83.97	83.62	68.47	69.75	75.4	69.82	74.76	74.11
PtSINA2	85.48	85.48	85.76	86.75	86.75	87.42	74.84	73.85	68.06	75.87	75.87	75.48	67.12	67.5	67.12	86.75	73.85	65.68	85.48	85.48	86.14	87.09	73.62	75.48	68.97	65.95	70.55	74.37	73.35	70.85	78.16	66.94	75.16	67.4	86.42	65.52	88.41	73.35	75.87	68.07	85.15	66.76	86.42	73.94	69.71	70.03	74.32	73.98	77.81	75.5	100	72.99	91.48	76.53	77.22	70.47	73.31	76.85	76.75	77.71	70.49	87.87	75.16	68.83	88.52	77.43	70	74.84	72.56	73.4	70.49	71.13	88.85	70.35	75.55	86.23
PtSINA3	73.73	73.73	73.97	73.42	73.42	73.1	84.21	83.39	75.87	70.28	70.28	70.28	74.21	75.07	74.21	73.42	83.39	73.58	73.42	73.73	74.05	73.42	83.12	70.59	75.87	72.88	71.79	71.74	79.2	77.98	82.52	74.14	71.43	74.79	73.65	71.55	73.42	82.39	69.85	75.95	73.73	74	73.1	84.35	78.08	78.25	82.08	69.25	82.65	73.33	72.99	100	73.35	69.23	72.9	79.52	97.77	89.08	73.27	78.64	78.68	72.73	69.57	68.94	73.04	82.28	77.84	69.88	77.08	76.41	78.68	77.3	73.27	79.08	84.47	72.33
PtSINA4	90.16	90.16	89.84	90.16	90.16	89.51	74.38	74.01	68.78	73.86	73.86	73.56	71.51	72.67	68.78	89.84	74.01	67.93	90.16	90.16	90.49	90.49	76.49	73.86	68.78	67.57	75.79	77.22	75.07	71.51	73.87	67.12	79.62	71.47	90.82	67.9	91.15	73.83	73.64	69.08	89.84	68.14	89.84	77.47	75.67	75.52	77.47	73.09	76.2	74.19	91.48	73.35	100	76.9	80.51	74.56	73.04	76.8	81.35	76.81	75.37	94.1	78.34	70.59	95.41	77.44	75.45	77.71	72.92	75.56	74.13	77.47	93.44	77.13	76	91.48
PtSINA5	76.01	76.01	75.7	75.39	75.39	77.17	71.9	72.17	69.25	75.4	75.4	75.4	68.99	70.06	69.27	75.7	72.48	68.42	75.7	76.01	75.7	75.55	72.29	75.4	71.31	68.04	83.33	84.24	72.94	71.01	72.21	68.95	77.81	62.6	76.49	65.42	75.48	71.34	73.29	69.27	75.7	68.23	75.39	72.67	70.43	73.45	72.49	83.39	73.56	88.1	76.53	69.23	76.9	100	83.28	71.93	68.92	73.23	83.6	74.33	71.14	73.91	84.57	70.25	73.91	74.32	70.45	83.92	78.21	77.88	73.21	69.77	75.31	73.05	73.85	77.32
PtSINA6	81.03	81.03	81.29	80.25	80.25	80.25	75.94	74.02	70.03	75.77	75.77	75.77	67.77	65.16	68.04	80.57	74.02	64.02	80.71	81.03	79.56	77.12	75	76.07	71.92	67.03	89.94	91.88	74.63	72.4	76.69	67.02	80.76	64.29	78.3	68.38	77.74	74.69	76.23	69.1	81.03	68.23	80.25	76.67	76.58	75.53	75.98	85.44	76.13	79.15	77.22	72.9	80.51	83.28	100	75.22	73.21	76.01	97.07	73.18	75.89	80.57	85.71	69.07	80.25	73.21	71.84	84.74	88.03	87.62	69.8	71.35	78.73	74.11	74.85	78.37
PtSINA7	74.49	74.49	74.71	74.49	74.49	73.61	82.83	80.35	84.75	68.54	68.54	74.55	82.54	83.38	82.58	74.49	80.35	80.89	74.19	74.49	75.07	74.19	80.06	74.85	84.75	81.16	72.89	71.92	85.67	88.29	86.19	79.89	73.82	81.16	74.71	80.27	74.49	79.64	74.85	83.76	74.78	81.06	74.19	91.27	89.02	88.36	86.57	70.59	87.99	71.08	70.47	79.52	74.56	71.93	75.22	100	78.01	84.98	73.67	82.99	90.86	73.62	70.03	74.4	72.67	86.79	90.29	70.61	72.11	71.51	91.1	78.74	73.76	90.06	86.45	70.98
PtSINA8	74.05	74.05	74.29	73.42	73.42	73.1	83.88	83.06	75.29	69.97	69.97	69.97	73.64	74.49	73.64	73.42	83.06	73.01	73.73	74.05	74.37	73.42	82.79	70.28	75.29	72.32	71.47	71.12	78.59	77.68	81.88	73.56	71.74	74.21	74.29	70.99	73.42	82.39	69.54	75.37	74.05	73.43	73.1	84.03	78.38	78.25	82.08	68.94	82.33	73	73.31	97.77	73.04	68.92	73.21	78.01	100	88.74	73.27	78.95	78.08	73.04	69.88	68.01	73.04	81.96	77.84	70.19	77.08	76.74	77.48	76.69	73.58	78.15	83.82	72.96
PtSINA9	72.92	72.92	73.15	75.95	75.95	74.68	83.92	82.59	78.49	72.92	72.92	72.92	75.64	75.64	75.35	75.95	85.34	74.72	72.62	72.92	73.77	75.32	82.86	73.23	78.49	74.02	72.98	73.29	81.04	82.93	87.38	75.21	74.84	77.08	77.46	72.93	72.84	78.44	72.31	78.3	72.92	75.71	74.68	86.79	82.88	81.57	81.46	71.74	83.38	75.24	76.85	89.08	76.8	73.23	76.01	84.98	88.74	100	74.84	79.15	80.83	74.77	71.21	67.66	74.77	82.35	80.88	71.52	79.4	78.74	80.24	80	77.36	82.57	83.7	76.42
PtSINA10	78.06	78.06	78.3	76.18	76.18	76.18	76.97	74.39	70.62	76.54	76.54	77.99	67.78	65.42	68.61	76.49	76.56	64.53	77.74	78.06	78.06	76.49	76.64	78.3	71.83	67.58	88.31	90.91	74.33	68.86	76.95	72.08	80.13	64.8	78.41	66.31	77.12	74.84	77.5	71.91	78.06	68.61	76.58	74.93	75.98	74.92	75.15	82.54	75	76.9	76.75	73.27	81.35	83.6	97.07	73.67	73.27	74.84	100	76.38	73.1	80.51	85.71	64.72	79.87	76.31	72.59	84.74	87.91	87.25	71.71	72.57	76.32	73.67	75.62	77.04
MdSINA1	75.6	75.6	75.6	76.52	76.52	76.22	83.18	82.37	79.02	73.93	73.93	74.23	78.87	79.2	78.87	76.52	82.62	77.22	75.3	75.6	78.53	76.22	78.76	74.54	79.6	77.5	72.92	73.13	86.4	82.39	85.45	77.97	72.84	79.32	77.98	76.63	74.25	81.37	72.19	78.63	77.44	78.65	76.52	86.24	84.12	84.02	85.89	72.95	87.16	73.12	77.71	78.64	76.81	74.33	73.18	82.99	78.95	79.15	76.38	100	83.28	76.81	71.81	73.64	76.74	94.1	82.99	71.6	73.05	71.56	83.82	81.31	75.22	83.83	86.46	77.47
MdSINA2	73.98	73.98	74.19	71.64	71.64	71.35	82.88	81.29	85.23	69.63	69.63	69.63	83.29	83.95	83.52	71.64	80.7	81.34	73.68	73.98	74.56	72.22	81.31	69.91	85.23	81.79	72.81	72.7	86.27	85.92	85.63	79.72	69.41	84.14	73.61	81.15	72.22	80.18	69.91	84.86	74.27	83.76	71.35	89.79	87.17	86.8	88.1	69.79	86.79	66.38	70.49	78.68	75.37	71.14	75.89	90.86	78.08	80.83	73.1	82.75	100	72.46	69.14	73.37	72.17	86.53	98.2	72.14	71.76	71.18	92.54	78.51	74.78	91.67	86.23	69.01
MdSINA3	90.49	90.49	90.82	89.84	89.84	89.18	75.47	73.19	71.02	76.21	76.21	75.24	72.32	72.57	68.6	89.51	72.59	71.31	90.49	90.49	90.82	90.16	75.86	75.56	71.02	60.56	76.1	77.12	75.23	71.51	76.69	69.06	77.6	70.83	90.82	69.21	91.15	73.31	75.4	73.28	90.16	71.63	89.51	77.54	76.28	74.7	75.68	76.51	77.44	72.47	87.87	72.73	94.1	73.91	80.57	73.62	73.04	74.77	80.51	76.81	72.46	100	79.11	65.1	97.38	77.44	72.54	78.34	77.49	76.85	73.82	78.02	91.48	76.83	76.8	89.84
MdSINA4	74.53	74.53	74.53	75.78	75.78	75.78	73.62	73.93	68.26	74.13	74.13	73.82	66.21	62.86	66.48	75.78	73.93	66.03	74.53	74.53	74.22	74.69	73.17	74.13	68.26	65.67	82.85	85.11	69.16	72.51	71.56	68.36	73.91	69.1	76.83	66.58	74.69	69.6	74.13	69.6	74.84	66.67	76.73	73.03	72.67	72.51	73.86	87.38	70.66	79.55	75.16	69.57	78.34	84.57	85.71	70.03	69.88	71.21	85.71	71.81	69.14	79.11	100	69.54	78.98	75.08	69.74	97.08	80.19	80.19	69.05	68.51	80.91	72.67	72.48	77.35
MdSINA5	70.81	70.81	71.03	70.03	70.03	72.24	72.45	72.45	71.68	67.38	67.38	67.38	68.07	70.81	69.8	70.03	72.45	68.45	70.81	70.81	71.43	69	71.25	67.68	71.1	66.85	64.83	63.69	72.81	74.39	73.01	69.91	68.92	68.14	69.75	66.85	69.33	71.52	68.42	70.93	72.2	67.88	72.24	73.62	73.08	71.09	73.39	62.14	74.46	68.06	68.83	68.94	70.59	70.25	69.07	74.4	68.01	67.66	64.72	73.64	73.37	65.1	69.54	100	66.37	75.23	73.16	69.85	68.1	68.1	73.51	70.12	72.03	74.11	72.67	66.27
MdSINA6	91.8	91.8	92.13	90.82	90.82	90.16	73.56	74.62	71.02	75.88	75.88	74.92	68.6	68.23	68.6	90.49	74.62	67.66	91.8	91.8	92.13	91.15	75.62	75.24	71.02	67.39	71.52	77.12	71.18	70.35	74.47	70.51	79.42	70.33	91.15	69.97	91.8	72.48	74.76	73.7	91.48	69.06	90.49	76.36	70.62	74.7	73.24	72.78	78.05	72.24	88.52	73.04	95.41	73.91	80.25	72.67	73.04	74.77	79.87	76.74	72.17	97.38	78.98	66.37	100	76.05	72.54	77.12	79.02	75.72	73.02	74.1	92.79	73.81	76.49	90.49
MdSINA7	76.22	76.22	76.22	76.85	76.85	75.76	85.85	85.05	80.81	74.22	74.22	73.91	80.52	81.21	80.52	76.85	85.05	78.81	75.91	76.22	78.88	76.85	80.78	74.22	81.4	79.1	73.49	74.02	87.2	82.83	87.7	79.6	73.03	80.23	78.33	78.73	75.15	83.23	72.46	79.83	78.57	80.29	75.38	89.06	85.89	85.8	87	74.15	89.69	73.42	77.43	82.28	77.44	74.32	73.21	86.79	81.96	82.35	76.31	94.1	86.53	77.44	75.08	75.23	76.05	100	85.63	74.62	73.64	72.12	86.19	82.28	75.83	86.54	89.62	78.13
MdSINA8	73.76	73.76	73.98	71.68	71.68	71.39	82.99	82.2	84.42	69.43	69.43	70.29	82.63	84.64	82.91	71.68	82.49	80.94	73.47	73.76	74.05	72.25	81.95	70.57	84.42	82.68	72.89	71.92	85.71	85.38	85.37	77.09	72.97	83.94	75.6	81.32	72.3	79.64	70.57	84.29	73.47	82.72	71.72	88.62	87.43	87.06	87.83	69.39	86.05	65.9	70	77.84	75.45	70.45	71.84	90.29	77.84	80.88	72.59	82.99	98.2	72.54	69.74	73.16	72.54	85.63	100	65.84	71.26	70.97	91.67	78	72.59	90.77	84.73	69.1
MdSINA9	76.75	76.75	76.75	76.1	76.1	76.1	74.15	73.93	70.66	73.58	73.58	73.58	64.44	71.1	71.92	76.1	73.93	64.27	76.75	76.75	76.43	76.1	75.39	73.9	70.66	66.48	81.49	83.82	69.34	72.46	71.3	68.45	76.6	70.51	73.91	66.58	73.37	71.3	74.21	71.71	77.07	66.94	76.1	75.47	69.25	66.76	74.7	86.08	74.23	78.57	74.84	69.88	77.71	83.92	84.74	70.61	70.19	71.52	84.74	71.6	72.14	78.34	97.08	69.85	77.12	74.62	65.84	100	79.22	79.22	65.38	70.5	79.94	72.67	73.09	75.55
MdSINA10	81.46	81.46	81.73	78.25	78.25	77.92	77.67	76.92	72.09	75.48	75.48	75.48	68.39	68.66	68.68	78.25	77.42	68.18	81.13	81.46	81.46	78.95	77.17	75.8	70.2	67.51	85.67	84.89	74.62	72.64	73.91	67.13	78.32	69.3	82.06	65.49	74.45	72	74.68	72.14	80.79	68.27	77.92	76.56	71.73	74.32	77.12	79.03	76.49	83.97	72.56	77.08	72.92	78.21	88.03	72.11	77.08	79.4	87.91	73.05	71.76	77.49	80.19	68.1	79.02	73.64	71.26	79.22	100	98.61	71.3	74.61	77.1	73.19	78.39	73.89
MdSINA11	76.75	76.75	77	77.92	77.92	79.28	77.99	77.88	69.63	74.84	74.84	74.84	68.1	68.38	68.39	77.92	76.6	67.9	76.43	76.75	76.75	78.62	75.24	75.16	71.51	67.23	84.79	84.89	74.02	71.73	72.98	68.54	77.67	69.34	80.4	65.22	78.95	78.43	74.05	68.27	75.39	67.99	77.6	75.94	72.11	73.72	76.8	78.32	75.86	83.62	73.4	76.41	75.56	77.88	87.62	71.51	76.74	78.74	87.25	71.56	71.18	76.85	80.19	68.1	75.72	72.12	70.97	79.22	98.61	100	70.71	71.73	76.45	72.29	77.74	73.89
MtSINA1	70.69	70.69	70.89	68.64	68.64	68.36	81.12	80.41	85.47	70.64	70.64	70.64	83.29	83.62	82.39	68.64	80.7	81.79	70.4	70.69	69.21	68.64	80.53	70.93	85.47	81.51	74.34	72.97	84.18	84.5	86.83	79.72	72.73	81.87	72.51	79.89	73	79.88	69.34	82.54	72.94	81.87	68.64	90.09	88.5	87.06	86.61	70.38	86.87	68.47	70.49	78.68	74.13	73.21	69.8	91.1	77.48	80.24	71.71	83.82	92.54	73.82	69.05	73.51	73.02	86.19	91.67	65.38	71.3	70.71	100	77.49	74.34	93.39	85.59	73.61
MtSINA2	73.87	73.87	76.85	72.78	72.78	72.19	78.77	78.25	75.35	71.72	71.72	71.98	73.55	73.61	72.8	73.08	78.59	72.95	73.57	73.87	77.06	72.78	78.55	71.98	75.35	71.82	71.43	71.89	79.3	77.97	80.36	74.51	70.89	72.88	73	70.56	73.37	76.29	71.55	73.39	75.08	73.83	72.49	81.19	77.21	79.02	80.3	70.15	80.84	69.75	71.13	77.3	77.47	69.77	71.35	78.74	76.69	80	72.57	81.31	78.51	78.02	68.51	70.12	74.1	82.28	78	70.5	74.61	71.73	77.49	100	74.7	79.18	85.41	71.09
MtSINA3	89.14	89.14	88.82	88.49	88.49	88.16	75.71	70	69.92	72.36	72.36	70.73	64.71	67.12	68.33	88.16	70	67.3	88.82	89.14	89.47	88.82	75.08	71.04	69.92	68.33	76.97	74.92	73.59	69.71	74.33	68.96	74.15	71.11	89.47	61.27	89.47	73.12	70.69	74.78	89.14	68.8	88.16	76.54	73.26	74.7	74.04	77.22	77.85	75.4	88.85	73.27	93.44	75.31	78.73	73.76	73.58	77.36	76.32	75.22	74.78	91.48	80.91	72.03	92.79	75.83	72.59	79.94	77.1	76.45	74.34	74.7	100	74.34	77.43	91.45
MtSINA4	74.47	74.47	74.7	73.87	73.87	73.57	81.19	81.38	86.05	72.84	72.84	72.84	80.79	82.56	81.07	73.87	82.12	79.11	74.17	74.47	74.77	73.87	76.3	73.13	86.05	79.39	73.43	73.61	85.02	87.92	89.26	81.27	72.92	83.95	71.64	80.06	74.47	81.48	74.03	86.51	74.47	80.34	73.57	91.08	88.66	88.25	87.8	72.07	88	69.82	70.35	79.08	77.13	73.05	74.11	90.06	78.15	82.57	73.67	83.83	91.67	76.83	72.67	74.11	73.81	86.54	90.77	72.67	73.19	72.29	93.39	79.18	74.34	100	86.46	76.67
MtSINA5	74.69	74.69	74.92	75.54	75.54	75.7	82.24	85.26	78.57	73.39	73.39	73.39	79.37	80.29	79.43	75.23	85.26	78.69	74.38	74.69	75.54	76.09	81.48	73.7	78.57	78.03	75.31	75.23	85.11	83.94	88.25	75.42	71.3	79.66	77.88	76.8	76.16	80.19	73.7	78.45	75.54	79.2	74.92	90.19	85.89	83.93	86.96	73.09	89.91	74.76	75.55	84.47	76	73.85	74.85	86.45	83.82	83.7	75.62	86.46	86.23	76.8	72.48	72.67	76.49	89.62	84.73	73.09	78.39	77.74	85.59	85.41	77.43	86.46	100	77.04
MtSINA6	85.86	85.86	86.18	86.84	86.84	86.51	75.39	75.31	74.78	70.46	70.46	70.77	68.51	69.27	68.51	86.51	75	70.11	85.86	85.86	86.18	87.17	74.77	71.08	74.49	67.3	77.6	76.6	74.7	74.02	75.69	68.14	75.64	71.07	86.84	67.75	88.16	73.07	70.46	73.99	85.86	71.23	86.51	76.78	73.04	73.59	74.63	74.05	74.62	74.11	86.23	72.33	91.48	77.32	78.37	70.98	72.96	76.42	77.04	77.47	69.01	89.84	77.35	66.27	90.49	78.13	69.1	75.55	73.89	73.89	73.61	71.09	91.45	76.67	77.04	100
